# An efflux pump family distributed across plant commensal bacteria conditions host- and organ-specific detoxification of a host-specific glucosinolate

**DOI:** 10.1101/2024.10.18.619176

**Authors:** Dor Russ, Connor R. Fitzpatrick, Chinmay Saha, Theresa F. Law, Corbin D. Jones, Daniel J. Kliebenstein, Jeffery L. Dangl

## Abstract

In nature, plants recruit a diverse microbial community, the plant microbiome, that is distinct from the surrounding soil community ^1–4^. To understand the forces that shape the plant microbiome we need to characterize the microbial traits that contribute to plant colonization. We used barcoded mutant libraries to identify bacterial genes that contribute to the colonization of a monocot and a eudicot host ^5–7^. We show that plant colonization is influenced by dozens of genes. While some of these colonization genes were shared between the two host plant species, most were highly specific, benefiting the colonization of a single host and organ. We characterized an efflux pump that specifically contributes to Arabidopsis shoot colonization. This efflux pump is prevalent across Pseudomonadota genomes, yet benefits the bacterial association with only a small subset of *Arabidopsis thaliana* accessions. Leveraging genomic diversity within *Arabidopsis thaliana*, we confirmed that specific glucosinolate breakdown products are detoxified by this family of efflux pumps. The broad prevalence of this efflux pump family suggests that its members contribute to protection of commensal bacteria from collateral damage of plant glucosinolate-based defense responses to herbivores and necrotrophic pathogens.

## Supplementary tables for "An efflux pump family distributed across plant commensal bacteria conditions host- and organ-specific detoxification of a host-specific glucosinolate"

### Sheet: S1_MF376_A.t.-Shoot
Supplementary table 1. Plant association genes for Paraburkholderia bryophila MF376
Row	gene_ID	desc	cog	cog_letter	p_value	p_value_adj_BH	log2_FC
H281DRAFT_03191	2521672177	outer membrane protein, multidrug efflux system	COG1538	MU	3.48238e-14	5.36172e-13	-3.27496
H281DRAFT_03190	2521672176	multidrug efflux pump	COG0841	V	3.06348e-11	4.71676e-10	-3.20286
H281DRAFT_03189	2521672175	membrane fusion protein, multidrug efflux system	COG0845	M	2.65686e-11	4.0907e-10	-2.60087
H281DRAFT_04170	2521673156	multidrug efflux pump	COG0841	V	1.97647e-13	3.04311e-12	-2.27177
H281DRAFT_00237	2521669229	Membrane-anchored ribosome-binding protein, inhibits growth in stationary phase, ElaB/YqjD/DUF883 family	COG4575	S	2.79536e-05	0.000430394	-2.19053
H281DRAFT_02448	2521671437	Predicted periplasmic or secreted lipoprotein			6.33263e-05	0.000975017	-2.18626
H281DRAFT_04862	2521673847	Pyridoxal kinase	COG2240	H	1.54005e-06	2.37117e-05	-2.04929
H281DRAFT_05530	2521674515	putative spermidine/putrescine transport system ATP-binding protein	COG3842	E	0.000256489	0.00394908	-1.99737
H281DRAFT_01071	2521670062	muconolactone delta-isomerase (EC 5.3.3.4)	COG4829	Q	5.21741e-06	8.0331e-05	-1.98697
H281DRAFT_02189	2521671180	hypothetical protein			0.000132485	0.00203984	-1.96162
H281DRAFT_03915	2521672901	UDPglucose 6-dehydrogenase	COG1004	M	1.15679e-06	1.78108e-05	-1.95425
H281DRAFT_06264	2521675247	glutamate 5-kinase	COG0263	E	0.000137609	0.00211873	-1.90676
H281DRAFT_02795	2521671782	Predicted periplasmic or secreted lipoprotein			5.41952e-05	0.000834429	-1.90083
H281DRAFT_02784	2521671773	Uncharacterized conserved protein YecE, DUF72 family	COG1801	S	2.55488e-07	3.93368e-06	-1.86507
H281DRAFT_04171	2521673157	membrane fusion protein, multidrug efflux system	COG0845	M	4.04795e-12	6.23252e-11	-1.84721
H281DRAFT_01323	2521670314	phosphoribosylformimino-5-aminoimidazole carboxamide ribotide isomerase	COG1411	R	7.58691e-08	1.16813e-06	-1.84268
H281DRAFT_01155	2521670146	2,5-dioxopentanoate dehydrogenase (NAD+)	COG1012	C	3.45219e-05	0.000531524	-1.83218
H281DRAFT_04169	2521673155	outer membrane protein, multidrug efflux system	COG1538	MU	5.70298e-10	8.78073e-09	-1.82871
H281DRAFT_02490	2521671479	amidase	COG0154	J	0.000284093	0.0043741	-1.81354
H281DRAFT_03619	2521672605	dihydroflavonol-4-reductase	COG0451	MG	4.54501e-08	6.99782e-07	-1.8079
H281DRAFT_02742	2521671731	Acyl-CoA synthetase (NDP forming)	COG1042	C	1.97293e-05	0.000303767	-1.80084
H281DRAFT_06190	2521675173	DNA-binding protein H-NS	COG2916	R	0.000350786	0.00540096	-1.79992
H281DRAFT_03994	2521672980	hypothetical protein			0.000241698	0.00372135	-1.78174
H281DRAFT_01943	2521670934	Formate hydrogenlyase subunit 6/NADH:ubiquinone oxidoreductase 23 kD subunit (chain I)			2.08663e-05	0.000321272	-1.77071
H281DRAFT_01321	2521670312	probable H4MPT-linked C1 transfer pathway protein	COG1548	KG	5.54945e-06	8.54434e-05	-1.75992
H281DRAFT_02170	2521671161	Metal-dependent hydrolase, endonuclease/exonuclease/phosphatase family	COG3568	R	0.00126744	0.0195144	-1.74242
H281DRAFT_03188	2521672174	Acetyl esterase/lipase	COG0657	I	3.4279e-05	0.000527784	-1.73821
H281DRAFT_05819	2521674802	tRNA nucleotidyltransferase (CCA-adding enzyme)	COG0617	J	0.000226091	0.00348107	-1.72006
H281DRAFT_02595	2521671584	transcriptional regulator, GntR family	COG2188	K	2.95454e-06	4.54902e-05	-1.68942
H281DRAFT_00368	2521669360	Pimeloyl-ACP methyl ester carboxylesterase	COG0596	R	5.71234e-05	0.000879512	-1.65955
H281DRAFT_01005	2521669996	PilZ domain-containing protein			0.000591341	0.00910471	-1.65531
H281DRAFT_05020	2521674005	Signal transduction histidine kinase	COG0642	T	0.000114842	0.00176819	-1.62927
H281DRAFT_06197	2521675180	hypothetical protein			2.80482e-05	0.00043185	-1.61549
H281DRAFT_02543	2521671532	GntR family transcriptional regulator	COG2188	K	0.00116344	0.0179132	-1.58388
H281DRAFT_05609	2521674594	penicillin-binding protein 1A	COG5009	M	0.00133591	0.0205686	-1.57833
H281DRAFT_04415	2521673400	phosphate uptake regulator, PhoU	COG0704	P	0.00126125	0.0194191	-1.57284
H281DRAFT_00777	2521669768	SOS-response transcriptional repressor, LexA	COG1974	KT	2.65263e-05	0.000408419	-1.52689
H281DRAFT_05267	2521674252	3-hydroxypropanoate dehydrogenase	COG0778	C	0.000183452	0.00282457	-1.51645
H281DRAFT_00998	2521669989	outer membrane protein, multidrug efflux system	COG1538	MU	0.0005378	0.00828036	-1.50666
H281DRAFT_01512	2521670503	transcriptional regulator, IclR family	COG1414	K	0.00213646	0.0328945	-1.50541
H281DRAFT_00091	2521669084	urea transport system ATP-binding protein	COG4674	R	0.000171372	0.00263856	-1.50162
H281DRAFT_04153	2521673139	xylulokinase	COG1070	G	0.00027749	0.00427244	-1.49544
H281DRAFT_02845	2521671832	glutathione S-transferase	COG0625	O	0.00171267	0.0263694	-1.49398
H281DRAFT_04460	2521673445	monosaccharide ABC transporter ATP-binding protein, CUT2 family			0.00248052	0.0381918	-1.47066
H281DRAFT_01821	2521670812	Predicted lipid-binding transport protein, Tim44 family	COG4395	S	0.00206053	0.0317255	-1.46574
H281DRAFT_04448	2521673433	L-threonine aldolase	COG2008	E	0.000818632	0.0126043	-1.45662
H281DRAFT_01590	2521670581	hypothetical protein	COG2122	S	0.00288041	0.0443489	-1.45538
H281DRAFT_03447	2521672433	phasin family protein			0.00124056	0.0191006	-1.44776
H281DRAFT_04376	2521673361	Excinuclease ABC subunit C			1.064e-11	1.63821e-10	-1.43989
H281DRAFT_01025	2521670016	transcriptional regulator, MarR family	COG1846	K	0.00310976	0.04788	-1.43159
H281DRAFT_03677	2521672663	Uncharacterized conserved protein	COG3795	S	0.00196105	0.0301938	-1.43004
H281DRAFT_03456	2521672442	transcriptional regulator, LysR family	COG0583	K	0.00108248	0.0166666	-1.42804
H281DRAFT_04002	2521672988	tRNA			0.00140527	0.0216365	-1.41753
H281DRAFT_02476	2521671465	Ferredoxin-NADP reductase	COG1018	C	3.17856e-06	4.89394e-05	-1.41415
H281DRAFT_05146	2521674131	methyltransferase, TIGR00027 family	COG3315	Q	0.00323611	0.0498254	-1.40081
H281DRAFT_06050	2521675033	1,4-alpha-glucan branching enzyme	COG0296	G	5.4247e-10	8.35226e-09	-1.38082
H281DRAFT_02873	2521671859	ketopantoate reductase (EC 1.1.1.169)	COG1893	H	0.00152465	0.0234746	-1.37405
H281DRAFT_03614	2521672600	ABC-type transporter Mla maintaining outer membrane lipid asymmetry, MlaC component	COG2854	Q	3.65366e-07	5.62544e-06	-1.37297
H281DRAFT_01108	2521670099	Glycosyltransferase involved in cell wall bisynthesis	COG0438	M	0.000308396	0.00474829	-1.35919
H281DRAFT_02791	2521671780	apolipoprotein D and lipocalin family protein	COG3040	M	0.000197331	0.00303824	-1.34047
H281DRAFT_06010	2521674993	hypothetical protein	COG1610	S	0.000149473	0.0023014	-1.28511
H281DRAFT_04552	2521673537	acetolactate synthase, small subunit	COG0440	E	0.00157692	0.0242794	-1.27873
H281DRAFT_02235	2521671226	multi-sensor signal transduction histidine kinase	COG5000	T	1.7439e-05	0.000268503	-1.2687
H281DRAFT_01231	2521670222	hypothetical protein			0.000668437	0.0102917	-1.25875
H281DRAFT_04889	2521673874	hypothetical protein			0.00015232	0.00234524	-1.25515
H281DRAFT_02532	2521671521	Sugar phosphate isomerase/epimerase	COG1082	G	0.000989673	0.0152377	-1.25271
H281DRAFT_06102	2521675085	peptide/nickel transport system permease protein	COG1173	EP	0.00266736	0.0410686	-1.24228
H281DRAFT_05643	2521674627	phospholipid/cholesterol/gamma-HCH transport system substrate-binding protein			0.000123689	0.00190441	-1.23002
H281DRAFT_01750	2521670741	PAS domain S-box-containing protein	COG0642	T	0.000377074	0.00580571	-1.22685
H281DRAFT_06003	2521674986	Pimeloyl-ACP methyl ester carboxylesterase	COG0596	R	0.00301058	0.0463531	-1.21887
H281DRAFT_05323	2521674308	hypothetical protein			0.00237476	0.0365636	-1.20924
H281DRAFT_01592	2521670583	transcriptional regulator, TetR family	COG1309	K	0.000248486	0.00382587	-1.20869
H281DRAFT_00419	2521669410	transcriptional regulator, LacI family	COG1609	K	0.000887588	0.0136659	-1.20785
H281DRAFT_01243	2521670234	lipoprotein, YaeC family	COG1464	P	0.00109201	0.0168134	-1.20131
H281DRAFT_01811	2521670802	NAD(P)-dependent dehydrogenase, short-chain alcohol dehydrogenase family	COG1028	IQR	9.27684e-05	0.00142833	-1.19456
H281DRAFT_03419	2521672405	4-carboxy-4-hydroxy-2-oxoadipate aldolase (EC 4.1.3.-)	COG0684	H	0.00218123	0.0335838	-1.17917
H281DRAFT_02753	2521671742	Predicted dehydrogenase	COG0673	R	0.00317831	0.0489356	-1.17416
H281DRAFT_02255	2521671246	transcriptional regulator, XRE family			1.97495e-05	0.000304077	-1.16667
H281DRAFT_02494	2521671483	hypothetical protein			3.46313e-06	5.33208e-05	-1.16562
H281DRAFT_03072	2521672058	Signal transduction histidine kinase	COG0642	T	0.000506867	0.00780408	-1.15929
H281DRAFT_03155	2521672141	Protein of unknown function (DUF3311)			0.00138992	0.0214002	-1.15829
H281DRAFT_05645	2521674629	phospholipid transport system substrate-binding protein	COG2854	Q	6.27284e-05	0.000965812	-1.13292
H281DRAFT_04798	2521673783	Predicted xylanase/chitin deacetylase			0.00196239	0.0302143	-1.13226
H281DRAFT_05010	2521673995	type III secretion protein R	COG4790	U	0.00157284	0.0242166	-1.10947
H281DRAFT_02551	2521671540	hypothetical protein			0.00136701	0.0210475	-1.10521
H281DRAFT_04673	2521673658	transcriptional regulator, LysR family	COG0583	K	0.000218706	0.00336735	-1.10119
H281DRAFT_04375	2521673360	RNA			0.00166273	0.0256006	-1.08646
H281DRAFT_03946	2521672932	transcriptional regulator, ArsR family	COG0640	K	0.00211541	0.0325704	-1.08531
H281DRAFT_02684	2521671673	methyl-accepting chemotaxis sensory transducer with TarH sensor	COG0840	NT	0.000221969	0.00341759	-1.08315
H281DRAFT_05610	2521674595	hypothetical protein			0.000265793	0.00409234	-1.06711
H281DRAFT_00030	2521669023	Transposase and inactivated derivatives			0.000998851	0.015379	-1.06349
H281DRAFT_04973	2521673958	Excinuclease ABC subunit B	COG0556	L	1.03594e-08	1.59501e-07	-1.05134
H281DRAFT_01376	2521670367	4-oxalomesaconate tautomerase	COG2828	S	0.00210693	0.0324398	-1.04189
H281DRAFT_00734	2521669725	Membrane protein involved in the export of O-antigen and teichoic acid	COG2244	R	0.000509477	0.00784427	-1.04152
H281DRAFT_03947	2521672933	Tetratricopeptide repeat-containing protein			4.45187e-07	6.85443e-06	-1.0253
H281DRAFT_02518	2521671507	Acetyltransferases			0.00235436	0.0362494	-1.02249
H281DRAFT_01610	2521670601	Choline kinase	COG1213	M	2.13531e-05	0.000328768	-1.01321
H281DRAFT_01633	2521670624	hypothetical protein			0.00198653	0.030586	-1.0101
H281DRAFT_00372	2521669364	transcriptional regulator, XRE family with shikimate kinase activity	COG0703	E	0.000848699	0.0130672	-1.00885
H281DRAFT_01748	2521670739	Bacteriophytochrome (light-regulated signal transduction histidine kinase)	COG4251	T	0.000115525	0.0017787	1.00055
H281DRAFT_05654	2521674638	histidinol phosphate aminotransferase apoenzyme	COG0079		3.50196e-05	0.000539187	1.00408
H281DRAFT_06008	2521674991	RNA polymerase, sigma 70 subunit, RpoD	COG0568	K	0.000668267	0.0102891	1.01251
H281DRAFT_02926	2521671912	diguanylate cyclase/phosphodiesterase			0.000579458	0.00892175	1.01401
H281DRAFT_05116	2521674101	cell division protein ZapE	COG1485	R	0.00011232	0.00172936	1.07325
H281DRAFT_02421	2521671410	sugar O-acyltransferase, sialic acid O-acetyltransferase NeuD family	COG0663	R	5.95191e-08	9.16399e-07	1.07996
H281DRAFT_04476	2521673461	efflux transporter, outer membrane factor (OMF) lipoprotein, NodT family	COG1538	MU	2.6903e-05	0.000414219	1.07997
H281DRAFT_05777	2521674761	flagellar protein FliO/FliZ	COG3190	N	0.000792962	0.012209	1.10542
H281DRAFT_00608	2521669599	UTP--GlnB (protein PII) uridylyltransferase, GlnD	COG2844	O	4.12142e-05	0.000634564	1.13588
H281DRAFT_04958	2521673943	glutamate racemase	COG0796	M	0.00224265	0.0345295	1.25856
H281DRAFT_04983	2521673968	copper chaperone	COG2608	P	2.31137e-06	3.55875e-05	1.27127
H281DRAFT_00195	2521669187	transcriptional regulator, XRE family	COG1396	K	4.03083e-05	0.000620615	1.29056
H281DRAFT_05737	2521674721	flagellar transcriptional activator FlhD			1.57658e-05	0.000242742	1.29755
H281DRAFT_00453	2521669444	two-component system, NtrC family, nitrogen regulation sensor histidine kinase GlnL	COG3852	T	0.00059025	0.00908792	1.30384
H281DRAFT_06056	2521675039	histidine kinase (EC 2.7.13.3)			2.79848e-07	4.30874e-06	1.30816
H281DRAFT_05618	2521674603	outer membrane protein	COG3047	M	4.58414e-05	0.000705808	1.33667
H281DRAFT_02426	2521671415	3-hydroxyacyl-[acyl-carrier-protein] dehydratase	COG0764	I	7.06016e-08	1.08703e-06	1.38711
H281DRAFT_00454	2521669445	nitrogen metabolism transcriptional regulator, NtrC, Fis family	COG2204	T	0.0027204	0.0418852	1.38742
H281DRAFT_02179	2521671170	two component transcriptional regulator, LuxR family	COG2197	TK	5.90861e-09	9.09732e-08	1.39638
H281DRAFT_04389	2521673374	trehalose 6-phosphate synthase	COG0380	G	4.15106e-08	6.39127e-07	1.49581
H281DRAFT_04474	2521673459	RND family efflux transporter, MFP subunit	COG1566	V	5.99102e-05	0.000922421	1.51053
H281DRAFT_04846	2521673831	Putative flippase GtrA (transmembrane translocase of bactoprenol-linked glucose)	COG2246	S	0.00133478	0.0205512	1.54319
H281DRAFT_02178	2521671169	Histidine kinase-, DNA gyrase B-, and HSP90-like ATPase			5.30261e-08	8.16429e-07	1.59699
H281DRAFT_04164	2521673150	zinc/manganese transport system permease protein	COG1108	P	1.11172e-06	1.71168e-05	1.79514
H281DRAFT_05749	2521674733	chemotaxis protein CheZ	COG3143	NT	0.000454001	0.00699013	1.87246
H281DRAFT_04263	2521673248	putative redox protein	COG1765	O	2.6133e-06	4.02363e-05	1.8955
H281DRAFT_05766	2521674750	flagellar basal-body rod protein FlgF	COG4787	N	0.000693915	0.010684	1.96941
H281DRAFT_04687	2521673672	3-deoxy-D-arabinoheptulosonate-7-phosphate synthase	COG0722	E	2.89194e-06	4.45263e-05	2.06043
H281DRAFT_02434	2521671423	Predicted O-linked N-acetylglucosamine transferase, SPINDLY family	COG3914	O	3.22626e-06	4.96739e-05	2.08458
H281DRAFT_02096	2521671087	dethiobiotin synthetase	COG0132	H	0.00233648	0.0359741	2.08862
H281DRAFT_04829	2521673814	Methyltransferase domain			1.20931e-05	0.000186195	2.10472
H281DRAFT_00117	2521669110	sulfate adenylyltransferase subunit 2	COG0175	EH	2.42347e-05	0.000373135	2.15653
H281DRAFT_05783	2521674767	flagellum-specific ATP synthase	COG1157	NU	7.77057e-05	0.00119641	2.17534
H281DRAFT_02433	2521671422	dTDP-4-amino-4,6-dideoxygalactose transaminase	COG0399	M	1.15001e-06	1.77063e-05	2.18315
H281DRAFT_05778	2521674762	flagellar motor switch protein FliN/FliY	COG1886	NU	0.00092171	0.0141913	2.19605
H281DRAFT_04851	2521673836	NDP-sugar epimerase, includes UDP-GlcNAc-inverting 4,6-dehydratase FlaA1 and capsular polysaccharide biosynthesis protein EpsC	COG1086	MG	0.00112298	0.0172902	2.23822
H281DRAFT_02410	2521671401	glycine cleavage system H protein	COG0509	E	5.76017e-08	8.86878e-07	2.2933
H281DRAFT_05768	2521674752	flagellar L-ring protein precursor FlgH	COG2063	N	2.04782e-06	3.15297e-05	2.33272
H281DRAFT_05764	2521674748	flagellar basal-body rod modification protein FlgD	COG1843	N	9.72188e-06	0.000149685	2.33675
H281DRAFT_02097	2521671088	biotin synthase	COG0502	H	3.0534e-06	4.70123e-05	2.34743
H281DRAFT_02095	2521671086	8-amino-7-oxononanoate synthase	COG0156	H	1.14738e-05	0.000176659	2.39249
H281DRAFT_06232	2521675215	peptidoglycan synthetase FtsI	COG0768	M	3.51595e-06	5.41341e-05	2.39738
H281DRAFT_04845	2521673830	dolichol-phosphate mannosyltransferase	COG0463	M	3.22721e-05	0.000496884	2.40727
H281DRAFT_05755	2521674739	flagellar biosynthesis protein FlhG	COG0455	D	5.90914e-05	0.000909815	2.4243
H281DRAFT_05770	2521674754	flagellar protein FlgJ	COG1705	NU	1.36445e-06	2.1008e-05	2.42945
H281DRAFT_02094	2521671085	adenosylmethionine-8-amino-7-oxononanoate aminotransferase	COG0161	H	2.00169e-07	3.08194e-06	2.43983
H281DRAFT_05765	2521674749	flagellar hook protein FlgE	COG1749	N	1.29856e-06	1.99936e-05	2.6279
H281DRAFT_05784	2521674768	flagellar assembly protein FliH	COG1317	NU	6.04565e-06	9.30831e-05	2.75172
H281DRAFT_00317	2521669309	O-antigen ligase	COG3307	M	0.000912174	0.0140445	2.75499
H281DRAFT_05756	2521674740	RNA polymerase, sigma 28 subunit, SigD/FliA/WhiG	COG1191	K	1.19142e-05	0.000183439	2.89549
H281DRAFT_04835	2521673820	hypothetical protein			1.6355e-06	2.51813e-05	2.90235
H281DRAFT_05788	2521674772	flagellar protein FliS	COG1516	NUO	1.62631e-06	2.50399e-05	2.90333
H281DRAFT_05745	2521674729	MCP methyltransferase, CheR-type	COG1352	NT	5.51773e-07	8.49549e-06	2.91379
H281DRAFT_00316	2521669308	ADP-heptose:LPS heptosyltransferase	COG0859	M	0.000242225	0.00372947	2.92446
H281DRAFT_05786	2521674770	flagellar M-ring protein FliF	COG1766	NU	2.59872e-06	4.00118e-05	3.12578
H281DRAFT_04390	2521673375	ATP-binding cassette, subfamily B	COG1132	V	5.00303e-08	7.70303e-07	3.14508
H281DRAFT_05781	2521674765	flagellar hook-length control protein FliK	COG3144	N	5.78754e-05	0.000891092	3.20233
H281DRAFT_05772	2521674756	flagellar hook-associated protein 1 FlgK	COG1256	N	3.69463e-06	5.68852e-05	3.20986
H281DRAFT_02436	2521671425	flagellar hook-associated protein 2	COG1345	N	8.87599e-07	1.36661e-05	3.21329
H281DRAFT_05779	2521674763	flagellar motor switch protein FliM	COG1868	N	9.15993e-06	0.000141033	3.22237
H281DRAFT_05752	2521674736	flagellar biosynthetic protein FlhB	COG1377	NU	2.50514e-06	3.85709e-05	3.22909
H281DRAFT_05754	2521674738	flagellar biosynthesis protein FlhF	COG1419	N	2.0701e-05	0.000318728	3.24636
H281DRAFT_05767	2521674751	flagellar basal-body rod protein FlgG	COG4786	N	4.60525e-06	7.09058e-05	3.24863
H281DRAFT_05739	2521674723	chemotaxis protein MotA	COG1291	N	8.93219e-07	1.37526e-05	3.32572
H281DRAFT_05761	2521674745	flagella basal body P-ring formation protein FlgA	COG1261	NO	2.63239e-06	4.05302e-05	3.34934
H281DRAFT_05776	2521674760	flagellar biosynthetic protein FliP	COG1338	NU	4.13715e-06	6.36985e-05	3.44638
H281DRAFT_05769	2521674753	flagellar P-ring protein precursor FlgI	COG1706	N	1.16114e-06	1.78778e-05	3.44971
H281DRAFT_05747	2521674731	two-component system, chemotaxis family, response regulator CheB	COG2201	NT	2.54881e-08	3.92433e-07	3.47268
H281DRAFT_05763	2521674747	flagellar basal-body rod protein FlgC	COG1558	N	3.30235e-05	0.000508454	3.51097
H281DRAFT_00315	2521669307	Glycosyltransferase involved in cell wall bisynthesis	COG0438	M	0.000112803	0.0017368	3.54081
H281DRAFT_05753	2521674737	flagellar biosynthesis protein FlhA	COG1298	NU	2.68112e-06	4.12804e-05	3.58077
H281DRAFT_04984	2521673969	dTDP-4-dehydrorhamnose reductase (EC 1.1.1.133)	COG1091	M	1.04414e-08	1.60764e-07	3.60558
H281DRAFT_05773	2521674757	flagellar hook-associated protein 3 FlgL	COG1344	N	3.68751e-07	5.67755e-06	3.64201
H281DRAFT_05775	2521674759	flagellar biosynthetic protein FliQ	COG1987	NU	3.04225e-06	4.68407e-05	3.64534
H281DRAFT_04391	2521673376	Glycosyltransferase involved in cell wall bisynthesis	COG0438	M	8.36259e-08	1.28756e-06	3.65895
H281DRAFT_05785	2521674769	flagellar motor switch protein FliG	COG1536	N	5.82268e-06	8.96501e-05	3.66407
H281DRAFT_05740	2521674724	chemotaxis protein MotB	COG1360	N	3.71184e-07	5.71502e-06	3.89621
H281DRAFT_05762	2521674746	flagellar basal-body rod protein FlgB	COG1815	N	5.12406e-06	7.88938e-05	3.90275
H281DRAFT_02429	2521671418	3-oxoacyl-[acyl-carrier protein] reductase	COG1028	IQR	2.46087e-10	3.78894e-09	3.91155
H281DRAFT_02422	2521671411	hypothetical protein			5.07961e-07	7.82093e-06	4.1051
H281DRAFT_02427	2521671416	Choline dehydrogenase	COG2303	E	7.40617e-09	1.14031e-07	4.10625
H281DRAFT_02431	2521671420	transketolase subunit B	COG3958	G	4.67002e-09	7.1903e-08	4.11048
H281DRAFT_05774	2521674758	flagellar biosynthetic protein FliR	COG1684	NU	1.12915e-06	1.73851e-05	4.12563
H281DRAFT_05748	2521674732	response regulator receiver protein			1.94042e-06	2.98761e-05	4.15428
H281DRAFT_05743	2521674727	CheW protein	COG0835	NT	1.70272e-08	2.62163e-07	4.15572
H281DRAFT_05742	2521674726	CheA signal transduction histidine kinase	COG0643	NT	2.0013e-07	3.08135e-06	4.2101
H281DRAFT_02423	2521671412	Acyl-CoA synthetase (AMP-forming)/AMP-acid ligase II	COG0318	IQ	2.98084e-08	4.58952e-07	4.21408
H281DRAFT_02424	2521671413	Phenylacetate-coenzyme A ligase PaaK, adenylate-forming domain family	COG1541	H	2.97996e-08	4.58816e-07	4.35815
H281DRAFT_04831	2521673816	hypothetical protein			6.40311e-09	9.85868e-08	4.41592
H281DRAFT_02425	2521671414	NAD-dependent aldehyde dehydrogenases			6.44184e-09	9.91833e-08	4.4408
H281DRAFT_02428	2521671417	hypothetical protein			9.7364e-09	1.49909e-07	4.45276
H281DRAFT_02430	2521671419	transketolase subunit A	COG3959	G	9.75446e-09	1.50187e-07	4.71745

### Sheet: S1_MF376_A.t.-Root
Supplementary table 1. Plant association genes for Paraburkholderia bryophila MF376
Row	gene_ID	desc	cog	cog_letter	p_value	p_value_adj_BH	log2_FC
H281DRAFT_04169	2521673155	outer membrane protein, multidrug efflux system	COG1538	MU	6.00165e-14	1.4059e-12	-2.30089
H281DRAFT_03915	2521672901	UDPglucose 6-dehydrogenase	COG1004	M	1.84067e-07	4.31183e-06	-2.24376
H281DRAFT_04170	2521673156	multidrug efflux pump	COG0841	V	9.29788e-21	2.17806e-19	-2.22135
H281DRAFT_03072	2521672058	Signal transduction histidine kinase	COG0642	T	2.35706e-09	5.52149e-08	-2.08082
H281DRAFT_04171	2521673157	membrane fusion protein, multidrug efflux system	COG0845	M	3.46241e-13	8.11079e-12	-2.02146
H281DRAFT_02742	2521671731	Acyl-CoA synthetase (NDP forming)	COG1042	C	5.67418e-07	1.32919e-05	-1.99216
H281DRAFT_04376	2521673361	Excinuclease ABC subunit C			5.30442e-15	1.24258e-13	-1.87699
H281DRAFT_02543	2521671532	GntR family transcriptional regulator	COG2188	K	0.000361474	0.00846764	-1.75754
H281DRAFT_04971	2521673956	Predicted periplasmic lipoprotein involved in iron transport			1.04317e-06	2.44367e-05	-1.72651
H281DRAFT_05159	2521674144	2-oxo-4-hydroxy-4-carboxy-5-ureidoimidazoline decarboxylase	COG3195	S	3.9446e-05	0.000924035	-1.68923
H281DRAFT_05295	2521674280	transcriptional regulator, GntR family	COG2188	K	0.000650153	0.01523	-1.68741
H281DRAFT_04973	2521673958	Excinuclease ABC subunit B	COG0556	L	5.48233e-13	1.28425e-11	-1.6596
H281DRAFT_02255	2521671246	transcriptional regulator, XRE family			9.94419e-08	2.32946e-06	-1.63224
H281DRAFT_00720	2521669711	Glycosyltransferase, GT2 family	COG1216	R	0.000588233	0.0137795	-1.57215
H281DRAFT_02731	2521671720	hypothetical protein			0.000761634	0.0178415	-1.52476
H281DRAFT_06506	2521675489	NAD(P)-dependent dehydrogenase, short-chain alcohol dehydrogenase family	COG1028	IQR	2.55645e-05	0.000598857	-1.49736
H281DRAFT_00650	2521669641	transcriptional regulator, DeoR family	COG1349	KG	2.87827e-05	0.000674244	-1.48468
H281DRAFT_05197	2521674182	Multidrug efflux pump subunit AcrB	COG0841	V	3.43871e-15	8.05528e-14	-1.45989
H281DRAFT_04463	2521673448	transcriptional regulator, RpiR family	COG1737	K	2.73618e-06	6.40958e-05	-1.4558
H281DRAFT_02595	2521671584	transcriptional regulator, GntR family	COG2188	K	0.000245288	0.00574594	-1.34558
H281DRAFT_00540	2521669531	tRNA/rRNA methyltransferase	COG0565	J	0.000650501	0.0152382	-1.33803
H281DRAFT_04727	2521673712	transcriptional repressor NrdR	COG1327	K	0.000706104	0.0165407	-1.33764
H281DRAFT_02196	2521671187	phytanoyl-CoA hydroxylase			1.62918e-07	3.8164e-06	-1.33476
H281DRAFT_01321	2521670312	probable H4MPT-linked C1 transfer pathway protein	COG1548	KG	0.000547711	0.0128303	-1.32402
H281DRAFT_05469	2521674454	transcriptional regulator, IclR family	COG1414	K	0.000298089	0.00698283	-1.32258
H281DRAFT_04021	2521673007	3,4-dihydroxy-2-butanone 4-phosphate synthase /GTP cyclohydrolase II	COG0108	H	0.000801381	0.0187726	-1.31195
H281DRAFT_01985	2521670976	protoheme IX farnesyltransferase	COG0109	O	4.04719e-08	9.48067e-07	-1.30766
H281DRAFT_05196	2521674181	efflux transporter, outer membrane factor (OMF) lipoprotein, NodT family	COG1538	MU	1.86392e-07	4.36628e-06	-1.29423
H281DRAFT_01935	2521670926	Tetratricopeptide repeat-containing protein			8.96569e-08	2.10024e-06	-1.27045
H281DRAFT_05198	2521674183	RND family efflux transporter, MFP subunit	COG0845	M	4.38401e-11	1.02697e-09	-1.2684
H281DRAFT_05125	2521674110	Transmembrane transcriptional regulator (anti-sigma factor RsiW)	COG5662	K	2.01648e-07	4.72366e-06	-1.22446
H281DRAFT_03619	2521672605	dihydroflavonol-4-reductase	COG0451	MG	7.6243e-07	1.78602e-05	-1.21889
H281DRAFT_05158	2521674143	putative urate catabolism protein	COG0726	G	3.55962e-05	0.000833852	-1.20581
H281DRAFT_00755	2521669746	transcriptional regulator, TetR family			8.54579e-08	2.00188e-06	-1.20128
H281DRAFT_04869	2521673854	imidazolonepropionase	COG1228	Q	0.000847817	0.0198604	-1.15002
H281DRAFT_04969	2521673954	4Fe-4S binding domain-containing protein			5.28635e-07	1.23834e-05	-1.14198
H281DRAFT_02286	2521671277	catecholate siderophore receptor	COG4774	P	2.14492e-13	5.02453e-12	-1.12643
H281DRAFT_06022	2521675005	DNA polymerase I	COG0749	L	5.85308e-06	0.00013711	-1.09763
H281DRAFT_01235	2521670226	DNA-binding protein H-NS			0.00176961	0.0414537	-1.08581
H281DRAFT_06050	2521675033	1,4-alpha-glucan branching enzyme	COG0296	G	2.12606e-08	4.98035e-07	-1.0711
H281DRAFT_04152	2521673138	D-arabinitol 4-dehydrogenase	COG0246	G	7.9372e-07	1.85931e-05	-1.06585
H281DRAFT_05151	2521674136	hypothetical protein			0.00018003	0.00421725	-1.05894
H281DRAFT_05036	2521674021	hypothetical protein			0.00107562	0.0251968	-1.03568
H281DRAFT_02008	2521670999	phosphocarrier protein	COG1925	G	3.82888e-05	0.000896928	-1.03416
H281DRAFT_04375	2521673360	RNA			0.000160409	0.00375762	-1.01512
H281DRAFT_01323	2521670314	phosphoribosylformimino-5-aminoimidazole carboxamide ribotide isomerase	COG1411	R	1.8711e-06	4.38312e-05	-1.01299
H281DRAFT_02476	2521671465	Ferredoxin-NADP reductase	COG1018	C	3.3807e-05	0.000791939	-1.01284
H281DRAFT_04263	2521673248	putative redox protein	COG1765	O	0.000238159	0.00557895	1.09698
H281DRAFT_04306	2521673291	sigma54 specific transcriptional regulator, Fis family	COG2204	T	0.000968799	0.0226944	1.10139
H281DRAFT_04389	2521673374	trehalose 6-phosphate synthase	COG0380	G	4.64535e-07	1.08819e-05	1.18434
H281DRAFT_02178	2521671169	Histidine kinase-, DNA gyrase B-, and HSP90-like ATPase			8.29454e-06	0.000194302	1.19763
H281DRAFT_04474	2521673459	RND family efflux transporter, MFP subunit	COG1566	V	3.56916e-05	0.000836086	1.21246
H281DRAFT_02410	2521671401	glycine cleavage system H protein	COG0509	E	0.00150982	0.0353681	1.33928
H281DRAFT_02434	2521671423	Predicted O-linked N-acetylglucosamine transferase, SPINDLY family	COG3914	O	0.00179799	0.0421185	1.37429
H281DRAFT_02433	2521671422	dTDP-4-amino-4,6-dideoxygalactose transaminase	COG0399	M	0.000938195	0.0219775	1.50974
H281DRAFT_04845	2521673830	dolichol-phosphate mannosyltransferase	COG0463	M	0.00212357	0.0497453	1.67055
H281DRAFT_05764	2521674748	flagellar basal-body rod modification protein FlgD	COG1843	N	0.000460951	0.0107979	1.6997
H281DRAFT_05745	2521674729	MCP methyltransferase, CheR-type	COG1352	NT	0.00166827	0.0390797	1.7371
H281DRAFT_05783	2521674767	flagellum-specific ATP synthase	COG1157	NU	0.00076145	0.0178372	1.75798
H281DRAFT_02094	2521671085	adenosylmethionine-8-amino-7-oxononanoate aminotransferase	COG0161	H	2.40668e-05	0.000563773	1.79509
H281DRAFT_05768	2521674752	flagellar L-ring protein precursor FlgH	COG2063	N	5.76509e-05	0.00135049	1.88264
H281DRAFT_01927	2521670918	RNA polymerase, sigma 54 subunit, RpoN/SigL	COG1508	K	5.94386e-12	1.39237e-10	1.9018
H281DRAFT_02095	2521671086	8-amino-7-oxononanoate synthase	COG0156	H	0.000227339	0.00532549	1.91513
H281DRAFT_02097	2521671088	biotin synthase	COG0502	H	0.000105317	0.00246707	1.92062
H281DRAFT_05747	2521674731	two-component system, chemotaxis family, response regulator CheB	COG2201	NT	0.000563742	0.0132058	1.97404
H281DRAFT_05770	2521674754	flagellar protein FlgJ	COG1705	NU	0.000113669	0.00266274	1.98468
H281DRAFT_05739	2521674723	chemotaxis protein MotA	COG1291	N	0.0010989	0.025742	2.01162
H281DRAFT_04390	2521673375	ATP-binding cassette, subfamily B	COG1132	V	0.00020912	0.0048987	2.05445
H281DRAFT_05788	2521674772	flagellar protein FliS	COG1516	NUO	0.00019643	0.00460143	2.09089
H281DRAFT_06056	2521675039	histidine kinase (EC 2.7.13.3)			2.86295e-20	6.70655e-19	2.14867
H281DRAFT_05755	2521674739	flagellar biosynthesis protein FlhG	COG0455	D	0.000348813	0.00817106	2.24527
H281DRAFT_05742	2521674726	CheA signal transduction histidine kinase	COG0643	NT	0.00135445	0.0317285	2.34727
H281DRAFT_05778	2521674762	flagellar motor switch protein FliN/FliY	COG1886	NU	0.00058135	0.0136183	2.40379
H281DRAFT_04391	2521673376	Glycosyltransferase involved in cell wall bisynthesis	COG0438	M	7.4877e-05	0.00175402	2.41145
H281DRAFT_05784	2521674768	flagellar assembly protein FliH	COG1317	NU	9.50339e-05	0.0022262	2.432
H281DRAFT_05786	2521674770	flagellar M-ring protein FliF	COG1766	NU	9.53093e-05	0.00223265	2.46572
H281DRAFT_05765	2521674749	flagellar hook protein FlgE	COG1749	N	2.51408e-05	0.00058893	2.47263
H281DRAFT_04984	2521673969	dTDP-4-dehydrorhamnose reductase (EC 1.1.1.133)	COG1091	M	1.26849e-05	0.000297147	2.50808
H281DRAFT_05772	2521674756	flagellar hook-associated protein 1 FlgK	COG1256	N	7.14847e-05	0.00167455	2.56684
H281DRAFT_02436	2521671425	flagellar hook-associated protein 2	COG1345	N	5.23432e-05	0.00122616	2.59173
H281DRAFT_05756	2521674740	RNA polymerase, sigma 28 subunit, SigD/FliA/WhiG	COG1191	K	3.28301e-05	0.000769056	2.61228
H281DRAFT_02429	2521671418	3-oxoacyl-[acyl-carrier protein] reductase	COG1028	IQR	6.77354e-06	0.000158672	2.63944
H281DRAFT_05779	2521674763	flagellar motor switch protein FliM	COG1868	N	0.000141583	0.00331663	2.65203
H281DRAFT_05748	2521674732	response regulator receiver protein			0.000864655	0.0202548	2.67676
H281DRAFT_05752	2521674736	flagellar biosynthetic protein FlhB	COG1377	NU	3.14248e-05	0.000736136	2.74088
H281DRAFT_05740	2521674724	chemotaxis protein MotB	COG1360	N	7.90697e-05	0.00185223	2.7447
H281DRAFT_04835	2521673820	hypothetical protein			4.67959e-07	1.09621e-05	2.77721
H281DRAFT_05773	2521674757	flagellar hook-associated protein 3 FlgL	COG1344	N	2.76156e-05	0.000646903	2.7942
H281DRAFT_02431	2521671420	transketolase subunit B	COG3958	G	5.31342e-06	0.000124468	2.83452
H281DRAFT_05761	2521674745	flagella basal body P-ring formation protein FlgA	COG1261	NO	4.5805e-05	0.001073	2.83852
H281DRAFT_05767	2521674751	flagellar basal-body rod protein FlgG	COG4786	N	0.000122974	0.0028807	2.85382
H281DRAFT_05785	2521674769	flagellar motor switch protein FliG	COG1536	N	0.000171259	0.0040118	2.87358
H281DRAFT_02427	2521671416	Choline dehydrogenase	COG2303	E	4.43326e-06	0.000103851	2.9428
H281DRAFT_05763	2521674747	flagellar basal-body rod protein FlgC	COG1558	N	0.000241278	0.00565201	2.94516
H281DRAFT_02423	2521671412	Acyl-CoA synthetase (AMP-forming)/AMP-acid ligase II	COG0318	IQ	2.42132e-05	0.000567202	2.95026
H281DRAFT_05754	2521674738	flagellar biosynthesis protein FlhF	COG1419	N	0.00010369	0.00242898	2.96
H281DRAFT_05753	2521674737	flagellar biosynthesis protein FlhA	COG1298	NU	6.00196e-05	0.00140598	2.96794
H281DRAFT_05776	2521674760	flagellar biosynthetic protein FliP	COG1338	NU	5.71911e-05	0.00133972	3.01119
H281DRAFT_05769	2521674753	flagellar P-ring protein precursor FlgI	COG1706	N	1.83636e-05	0.000430173	3.02024
H281DRAFT_02424	2521671413	Phenylacetate-coenzyme A ligase PaaK, adenylate-forming domain family	COG1541	H	2.47781e-05	0.000580435	3.05258
H281DRAFT_05775	2521674759	flagellar biosynthetic protein FliQ	COG1987	NU	2.84317e-05	0.000666021	3.11935
H281DRAFT_02425	2521671414	NAD-dependent aldehyde dehydrogenases			8.06786e-06	0.000188992	3.1702
H281DRAFT_02430	2521671419	transketolase subunit A	COG3959	G	1.36713e-05	0.000320255	3.23414
H281DRAFT_02428	2521671417	hypothetical protein			6.09464e-06	0.000142769	3.24188
H281DRAFT_02422	2521671411	hypothetical protein			1.45826e-05	0.000341601	3.25319
H281DRAFT_04831	2521673816	hypothetical protein			8.87241e-07	2.07839e-05	3.2749
H281DRAFT_05781	2521674765	flagellar hook-length control protein FliK	COG3144	N	1.75821e-05	0.000411866	3.40527
H281DRAFT_05774	2521674758	flagellar biosynthetic protein FliR	COG1684	NU	1.26933e-05	0.000297345	3.61388
H281DRAFT_05762	2521674746	flagellar basal-body rod protein FlgB	COG1815	N	2.21028e-05	0.000517766	3.65288
H281DRAFT_06232	2521675215	peptidoglycan synthetase FtsI	COG0768	M	2.1758e-07	5.09689e-06	4.34675

### Sheet: S1_MF376_B.d.-Shoot
Supplementary table 1. Plant association genes for Paraburkholderia bryophila MF376
Row	gene_ID	desc	cog	cog_letter	p_value	p_value_adj_BH	log2_FC
H281DRAFT_04169	2521673155	outer membrane protein, multidrug efflux system	COG1538	MU	8.64814e-11	1.39427e-09	-2.75324
H281DRAFT_04171	2521673157	membrane fusion protein, multidrug efflux system	COG0845	M	6.90065e-10	1.11254e-08	-2.27897
H281DRAFT_04781	2521673766	putative colanic acid biosynthesis acetyltransferase WcaF	COG0110	R	9.81202e-05	0.00158191	-2.07295
H281DRAFT_01821	2521670812	Predicted lipid-binding transport protein, Tim44 family	COG4395	S	7.29896e-06	0.000117675	-2.05813
H281DRAFT_04460	2521673445	monosaccharide ABC transporter ATP-binding protein, CUT2 family			5.8844e-06	9.48694e-05	-2.02321
H281DRAFT_04855	2521673840	hypothetical protein			4.20599e-05	0.000678099	-1.98684
H281DRAFT_01227	2521670218	L-rhamnose 1-dehydrogenase	COG1028	IQR	8.4816e-05	0.00136742	-1.97361
H281DRAFT_05020	2521674005	Signal transduction histidine kinase	COG0642	T	6.36912e-07	1.02684e-05	-1.95337
H281DRAFT_04170	2521673156	multidrug efflux pump	COG0841	V	2.24184e-09	3.61435e-08	-1.94598
H281DRAFT_02701	2521671690	dihydroxyacetone kinase, C-terminal domain			0.000114184	0.0018409	-1.88726
H281DRAFT_00247	2521669239	T/G mismatch-specific endonuclease	COG3727	L	0.000115001	0.00185407	-1.87556
H281DRAFT_02795	2521671782	Predicted periplasmic or secreted lipoprotein			1.92444e-05	0.000310262	-1.87518
H281DRAFT_01299	2521670290	methylene-tetrahydromethanopterin dehydrogenase			4.45595e-06	7.18397e-05	-1.87248
H281DRAFT_05957	2521674940	Predicted metal-dependent hydrolase, TIM-barrel fold	COG3618	R	8.92973e-05	0.00143967	-1.85052
H281DRAFT_03429	2521672415	cytochrome bo3 quinol oxidase subunit 4 (EC 1.10.3.-)	COG3125	C	3.37851e-05	0.000544689	-1.83242
H281DRAFT_00777	2521669768	SOS-response transcriptional repressor, LexA	COG1974	KT	9.18216e-07	1.48037e-05	-1.81425
H281DRAFT_00042	2521669035	hypothetical protein			3.58225e-05	0.000577538	-1.77803
H281DRAFT_01054	2521670045	(R,R)-butanediol dehydrogenase / meso-butanediol dehydrogenase / diacetyl reductase	COG1063	ER	1.70405e-06	2.74731e-05	-1.76396
H281DRAFT_00375	2521669367	benzoyl-CoA oxygenase, component A			4.42447e-06	7.13322e-05	-1.75774
H281DRAFT_03277	2521672263	hypothetical protein			0.000570859	0.0092035	-1.748
H281DRAFT_05545	2521674530	NitT/TauT family transport system ATP-binding protein	COG1116	P	0.000111171	0.00179232	-1.72077
H281DRAFT_01809	2521670800	3-dehydroquinate dehydratase	COG0757	E	0.000497894	0.00802714	-1.70874
H281DRAFT_01493	2521670484	aspartate carbamoyltransferase	COG0540	F	0.000105872	0.0017069	-1.69003
H281DRAFT_03915	2521672901	UDPglucose 6-dehydrogenase	COG1004	M	6.21877e-06	0.00010026	-1.67274
H281DRAFT_02589	2521671578	hypothetical protein			9.04777e-05	0.0014587	-1.65665
H281DRAFT_03834	2521672820	NitT/TauT family transport system substrate-binding protein	COG0715	P	0.00028429	0.00458338	-1.64557
H281DRAFT_02985	2521671971	copper chaperone	COG2608	P	0.00120568	0.0194382	-1.64457
H281DRAFT_02956	2521671942	transcriptional regulator, GntR family	COG1802	K	0.000275758	0.00444583	-1.63298
H281DRAFT_02732	2521671721	RNA polymerase sigma-70 factor, ECF subfamily	COG1595	K	0.000467611	0.00753891	-1.62271
H281DRAFT_02476	2521671465	Ferredoxin-NADP reductase	COG1018	C	2.58963e-06	4.17505e-05	-1.61915
H281DRAFT_04425	2521673410	hypothetical protein			5.2128e-05	0.000840417	-1.61767
H281DRAFT_02287	2521671278	PKHD-type hydroxylase	COG3128	S	0.00026782	0.00431785	-1.59468
H281DRAFT_02688	2521671677	4-carboxymuconolactone decarboxylase	COG0599	S	0.000112901	0.00182022	-1.59447
H281DRAFT_02183	2521671174	carbon-monoxide dehydrogenase medium subunit	COG1319	C	0.000107893	0.00173947	-1.59149
H281DRAFT_03453	2521672439	transcriptional regulator, TetR family	COG1309	K	5.15236e-05	0.000830674	-1.59144
H281DRAFT_04148	2521673134	monosaccharide ABC transporter membrane protein, CUT2 family	COG1172	G	1.26625e-05	0.000204148	-1.5879
H281DRAFT_06197	2521675180	hypothetical protein			0.00153672	0.0247752	-1.57961
H281DRAFT_01697	2521670688	hypothetical protein			0.000423585	0.00682912	-1.57185
H281DRAFT_06340	2521675323	Predicted N-acetyltransferase YhbS	COG3153	R	0.0017786	0.0286749	-1.56824
H281DRAFT_03071	2521672057	two-component system, OmpR family, response regulator	COG0745	TK	0.000430997	0.00694861	-1.56634
H281DRAFT_06237	2521675220	cell division-specific peptidoglycan biosynthesis regulator FtsW	COG0772	D	0.00204746	0.0330095	-1.56202
H281DRAFT_04467	2521673452	UDP-glucose pyrophosphorylase	COG1210	M	8.49327e-08	1.3693e-06	-1.54315
H281DRAFT_03060	2521672046	putative addiction module antidote protein, CC2985 family			0.000618342	0.00996904	-1.53024
H281DRAFT_02448	2521671437	Predicted periplasmic or secreted lipoprotein			0.00181843	0.0293172	-1.52397
H281DRAFT_01297	2521670288	pterin-4-alpha-carbinolamine dehydratase (EC 4.2.1.96)	COG2154	H	0.00107922	0.0173994	-1.5202
H281DRAFT_00365	2521669357	methyl-accepting chemotaxis sensory transducer with Cache sensor	COG0840	NT	0.00105436	0.0169986	-1.51631
H281DRAFT_01155	2521670146	2,5-dioxopentanoate dehydrogenase (NAD+)	COG1012	C	0.000200065	0.00322549	-1.50708
H281DRAFT_01371	2521670362	MFS transporter, AAHS family, 4-hydroxybenzoate transporter	COG2271	G	0.00113201	0.0182505	-1.50117
H281DRAFT_00607	2521669598	hypothetical protein			0.00024168	0.00389641	-1.49983
H281DRAFT_01086	2521670077	hypothetical protein	COG3809	S	0.000580137	0.00935308	-1.49769
H281DRAFT_00650	2521669641	transcriptional regulator, DeoR family	COG1349	KG	0.000772794	0.0124591	-1.49093
H281DRAFT_05625	2521674610	two-component system, OmpR family, osmolarity sensor histidine kinase EnvZ	COG0642	T	0.000627594	0.0101182	-1.48887
H281DRAFT_01478	2521670469	hypothetical protein			0.00205113	0.0330687	-1.48558
H281DRAFT_01552	2521670543	DNA-binding transcriptional regulator, MarR family	COG1846	K	0.0024761	0.0399201	-1.48344
H281DRAFT_02224	2521671215	rod shape-determining protein MreC	COG1792	M	0.000644695	0.0103939	-1.46434
H281DRAFT_02473	2521671462	electron transfer flavoprotein alpha subunit apoprotein	COG2025	C	0.00166873	0.0269036	-1.46307
H281DRAFT_04628	2521673613	FdhD protein	COG1526	C	3.08205e-05	0.000496894	-1.46231
H281DRAFT_00326	2521669318	pyrroloquinoline quinone biosynthesis protein D			0.00161114	0.0259752	-1.44786
H281DRAFT_01011	2521670002	Uncharacterized membrane protein YkgB	COG3059	S	0.00128067	0.0206472	-1.43874
H281DRAFT_03158	2521672144	diguanylate cyclase/phosphodiesterase			0.00277242	0.0446975	-1.43718
H281DRAFT_01663	2521670654	2-keto-4-pentenoate hydratase	COG3971	Q	0.00244356	0.0393955	-1.41894
H281DRAFT_02543	2521671532	GntR family transcriptional regulator	COG2188	K	0.000370829	0.00597858	-1.41668
H281DRAFT_01681	2521670672	Acyl dehydratase	COG2030	I	0.00032518	0.00524262	-1.41246
H281DRAFT_03795	2521672781	hypothetical protein			3.58353e-05	0.000577744	-1.40351
H281DRAFT_01717	2521670708	L-alanine-DL-glutamate epimerase	COG4948	MR	0.000741173	0.0119493	-1.39925
H281DRAFT_03849	2521672835	protein of unknown function (DUF4863)			0.00148412	0.0239273	-1.39124
H281DRAFT_01114	2521670105	monosaccharide ABC transporter substrate-binding protein, CUT2 family	COG1879	G	0.00159986	0.0257932	-1.38719
H281DRAFT_05819	2521674802	tRNA nucleotidyltransferase (CCA-adding enzyme)	COG0617	J	0.00018777	0.00302727	-1.38598
H281DRAFT_03163	2521672149	Protein of unknown function (DUF3348)			0.000164256	0.00264817	-1.37945
H281DRAFT_03346	2521672332	Metal-dependent hydrolase, endonuclease/exonuclease/phosphatase family	COG3568	R	0.0022272	0.0359073	-1.37876
H281DRAFT_02781	2521671770	Response regulator c-di-GMP phosphodiesterase, RpfG family, contains REC and HD-GYP domains	COG3437	KT	0.00146251	0.0235789	-1.37872
H281DRAFT_00457	2521669448	hypothetical protein			0.000251115	0.00404853	-1.37676
H281DRAFT_00992	2521669983	Glycine/D-amino acid oxidase (deaminating)	COG0665	E	0.00021445	0.0034574	-1.35952
H281DRAFT_03703	2521672689	NADP-dependent 3-hydroxy acid dehydrogenase YdfG	COG4221	R	0.00295239	0.047599	-1.35401
H281DRAFT_03266	2521672252	Nicotinamidase-related amidase	COG1335	Q	0.000761183	0.0122719	-1.35083
H281DRAFT_02743	2521671732	protein of unknown function (DUF4148)			0.00289844	0.0467292	-1.34511
H281DRAFT_02372	2521671363	transcriptional regulator, LysR family	COG0583	K	0.00141385	0.0227944	-1.33542
H281DRAFT_01590	2521670581	hypothetical protein	COG2122	S	0.000551978	0.0088991	-1.33244
H281DRAFT_03437	2521672423	Glycosyltransferases involved in cell wall biogenesis			0.00265022	0.0427273	-1.32566
H281DRAFT_00352	2521669344	transcriptional regulator, LysR family	COG0583	K	0.00190297	0.0306801	-1.32278
H281DRAFT_01225	2521670216	L-rhamnose mutarotase	COG3254	S	0.00182352	0.0293991	-1.3224
H281DRAFT_05342	2521674327	drug resistance transporter, EmrB/QacA subfamily	COG2814	G	0.00303427	0.048919	-1.32013
H281DRAFT_06168	2521675151	hypothetical protein			0.000669483	0.0107935	-1.31988
H281DRAFT_03677	2521672663	Uncharacterized conserved protein	COG3795	S	0.00152426	0.0245745	-1.31681
H281DRAFT_03917	2521672903	Uncharacterized integral membrane protein	COG5416	S	2.05931e-05	0.000332006	-1.29606
H281DRAFT_01745	2521670736	transcriptional regulator, LacI family	COG1609	K	0.000827287	0.0133377	-1.29205
H281DRAFT_02329	2521671320	dihydroxyacid dehydratase	COG0129	EG	0.000135831	0.00218989	-1.2862
H281DRAFT_02700	2521671689	feruloyl esterase			0.00114008	0.0183806	-1.28573
H281DRAFT_01442	2521670433	efflux transporter, outer membrane factor (OMF) lipoprotein, NodT family	COG1538	MU	0.0019007	0.0306434	-1.27871
H281DRAFT_02457	2521671446	sarcosine oxidase subunit delta	COG4311	E	0.00231951	0.0373957	-1.26571
H281DRAFT_02490	2521671479	amidase	COG0154	J	0.00271017	0.043694	-1.25901
H281DRAFT_02968	2521671954	amidase	COG0154	J	0.0029717	0.0479103	-1.25874
H281DRAFT_03456	2521672442	transcriptional regulator, LysR family	COG0583	K	0.00182514	0.0294252	-1.25017
H281DRAFT_01376	2521670367	4-oxalomesaconate tautomerase	COG2828	S	0.00105671	0.0170364	-1.24587
H281DRAFT_00139	2521669131	nicotinate-nucleotide-dimethylbenzimidazole phosphoribosyltransferase	COG2038	H	4.00372e-05	0.000645488	-1.22861
H281DRAFT_03874	2521672860	aldose 1-epimerase (EC 5.1.3.3)	COG2017	G	0.000428352	0.00690598	-1.22849
H281DRAFT_01701	2521670692	hypothetical protein			0.000992874	0.0160073	-1.21098
H281DRAFT_03079	2521672065	membrane protein	COG1295	S	0.00300384	0.0484285	-1.20704
H281DRAFT_01264	2521670255	NADH dehydrogenase/NADH:ubiquinone oxidoreductase 75 kD subunit (chain G)			0.00261342	0.0421341	-1.20019
H281DRAFT_03672	2521672658	Acetyltransferases			0.000490635	0.00791011	-1.1946
H281DRAFT_03486	2521672472	osmoprotectant transport system permease protein	COG1174	E	0.000282397	0.00455287	-1.16418
H281DRAFT_06273	2521675256	AmpD protein			0.0018354	0.0295906	-1.16143
H281DRAFT_02683	2521671672	xanthine dehydrogenase accessory factor	COG1975	O	0.002677	0.0431592	-1.15142
H281DRAFT_02475	2521671464	Rieske 2Fe-2S family protein	COG4638	PR	3.93575e-06	6.34529e-05	-1.14879
H281DRAFT_05434	2521674419	Predicted amidohydrolase	COG0388	R	0.00129217	0.0208327	-1.14518
H281DRAFT_02474	2521671463	electron transfer flavoprotein beta subunit	COG2086	C	0.000427049	0.00688496	-1.13531
H281DRAFT_03440	2521672426	PAP2 superfamily protein			0.000190952	0.00307857	-1.13351
H281DRAFT_01612	2521670603	2OG-Fe(II) oxygenase superfamily protein			0.000348399	0.00561696	-1.13034
H281DRAFT_03655	2521672641	hypothetical protein	COG4638	PR	1.83569e-05	0.000295953	-1.12713
H281DRAFT_03385	2521672371	NADPH2 dehydrogenase	COG1902	C	0.00249969	0.0403005	-1.10828
H281DRAFT_03072	2521672058	Signal transduction histidine kinase	COG0642	T	0.00126962	0.020469	-1.10641
H281DRAFT_03767	2521672753	Protein of unknown function (DUF3309)			0.00295941	0.0477122	-1.10502
H281DRAFT_00372	2521669364	transcriptional regulator, XRE family with shikimate kinase activity	COG0703	E	5.29358e-05	0.000853441	-1.10117
H281DRAFT_02456	2521671445	sarcosine oxidase subunit beta	COG0665	E	0.000162603	0.00262152	-1.09982
H281DRAFT_00231	2521669223	hypothetical protein			4.78551e-05	0.00077153	-1.0965
H281DRAFT_06050	2521675033	1,4-alpha-glucan branching enzyme	COG0296	G	2.79182e-08	4.50103e-07	-1.09636
H281DRAFT_01488	2521670479	hypothetical protein			0.000895038	0.01443	-1.09221
H281DRAFT_03947	2521672933	Tetratricopeptide repeat-containing protein			5.55633e-07	8.95802e-06	-1.07694
H281DRAFT_03619	2521672605	dihydroflavonol-4-reductase	COG0451	MG	9.2434e-05	0.00149024	-1.07215
H281DRAFT_01519	2521670510	fructuronate reductase	COG0246	G	0.00256642	0.0413764	-1.06577
H281DRAFT_06363	2521675346	hypothetical protein			0.000525202	0.00846741	-1.05871
H281DRAFT_00010	2521669003	nitrile hydratase			0.000911151	0.0146898	-1.05754
H281DRAFT_02785	2521671774	DNA polymerase	COG1573	L	0.00251171	0.0404943	-1.04261
H281DRAFT_03296	2521672282	hypothetical protein			0.00229135	0.0369417	-1.03743
H281DRAFT_03520	2521672506	hypothetical protein			5.16122e-06	8.32102e-05	-1.03637
H281DRAFT_03199	2521672185	flagellar transcriptional activator FlhD			9.4275e-06	0.000151992	-1.02399
H281DRAFT_02977	2521671963	diguanylate cyclase (GGDEF) domain-containing protein	COG2199	T	0.00156489	0.0252294	-1.02212
H281DRAFT_04424	2521673409	hypothetical protein			0.00215384	0.0347246	-1.00364
H281DRAFT_02179	2521671170	two component transcriptional regulator, LuxR family	COG2197	TK	2.22511e-05	0.000358737	1.02271
H281DRAFT_00117	2521669110	sulfate adenylyltransferase subunit 2	COG0175	EH	0.0017066	0.0275142	1.04179
H281DRAFT_05737	2521674721	flagellar transcriptional activator FlhD			0.00220193	0.0355	1.04385
H281DRAFT_05654	2521674638	histidinol phosphate aminotransferase apoenzyme	COG0079		0.000143748	0.00231754	1.0834
H281DRAFT_01639	2521670630	methyl-accepting chemotaxis protein	COG0840	NT	1.4663e-05	0.0002364	1.09199
H281DRAFT_00195	2521669187	transcriptional regulator, XRE family	COG1396	K	0.00222668	0.0358989	1.09845
H281DRAFT_03902	2521672888	RNA polymerase, sigma 70 subunit, RpoD	COG0568	K	0.00270137	0.0435521	1.11046
H281DRAFT_06266	2521675249	putative (di)nucleoside polyphosphate hydrolase	COG0494	LR	0.000204459	0.00329634	1.12164
H281DRAFT_05116	2521674101	cell division protein ZapE	COG1485	R	2.27674e-06	3.6706e-05	1.12992
H281DRAFT_01748	2521670739	Bacteriophytochrome (light-regulated signal transduction histidine kinase)	COG4251	T	7.40787e-05	0.00119431	1.13437
H281DRAFT_02178	2521671169	Histidine kinase-, DNA gyrase B-, and HSP90-like ATPase			7.13522e-05	0.00115035	1.21735
H281DRAFT_04389	2521673374	trehalose 6-phosphate synthase	COG0380	G	1.01442e-05	0.000163547	1.26361
H281DRAFT_02434	2521671423	Predicted O-linked N-acetylglucosamine transferase, SPINDLY family	COG3914	O	0.00129315	0.0208484	1.28321
H281DRAFT_00114	2521669107	sulfite reductase (NADPH) beta subunit	COG0155	P	0.000201325	0.0032458	1.32408
H281DRAFT_04610	2521673595	Fe-S oxidoreductase	COG0247	C	3.95623e-05	0.000637831	1.3363
H281DRAFT_04474	2521673459	RND family efflux transporter, MFP subunit	COG1566	V	9.79737e-06	0.000157955	1.34826
H281DRAFT_04164	2521673150	zinc/manganese transport system permease protein	COG1108	P	8.34294e-06	0.000134507	1.40254
H281DRAFT_02410	2521671401	glycine cleavage system H protein	COG0509	E	0.000514676	0.0082977	1.41983
H281DRAFT_04263	2521673248	putative redox protein	COG1765	O	5.41532e-06	8.73068e-05	1.61275
H281DRAFT_05783	2521674767	flagellum-specific ATP synthase	COG1157	NU	0.000706998	0.0113984	1.62174
H281DRAFT_05770	2521674754	flagellar protein FlgJ	COG1705	NU	0.00128077	0.0206488	1.63953
H281DRAFT_04845	2521673830	dolichol-phosphate mannosyltransferase	COG0463	M	0.00289962	0.0467483	1.64028
H281DRAFT_02433	2521671422	dTDP-4-amino-4,6-dideoxygalactose transaminase	COG0399	M	3.23395e-05	0.000521384	1.67246
H281DRAFT_05768	2521674752	flagellar L-ring protein precursor FlgH	COG2063	N	0.00198262	0.0319643	1.6754
H281DRAFT_02926	2521671912	diguanylate cyclase/phosphodiesterase			1.96382e-06	3.16611e-05	1.74903
H281DRAFT_05786	2521674770	flagellar M-ring protein FliF	COG1766	NU	0.00154419	0.0248957	1.84999
H281DRAFT_02094	2521671085	adenosylmethionine-8-amino-7-oxononanoate aminotransferase	COG0161	H	3.88052e-06	6.25625e-05	2.05899
H281DRAFT_04829	2521673814	Methyltransferase domain			0.000356825	0.00575281	2.05914
H281DRAFT_06232	2521675215	peptidoglycan synthetase FtsI	COG0768	M	4.21457e-05	0.000679481	2.07476
H281DRAFT_05788	2521674772	flagellar protein FliS	COG1516	NUO	8.59305e-05	0.00138539	2.08282
H281DRAFT_05765	2521674749	flagellar hook protein FlgE	COG1749	N	5.22943e-05	0.000843098	2.1381
H281DRAFT_05618	2521674603	outer membrane protein	COG3047	M	4.13466e-08	6.66599e-07	2.14319
H281DRAFT_02095	2521671086	8-amino-7-oxononanoate synthase	COG0156	H	2.34899e-05	0.000378709	2.16001
H281DRAFT_05752	2521674736	flagellar biosynthetic protein FlhB	COG1377	NU	0.000430901	0.00694708	2.17979
H281DRAFT_05747	2521674731	two-component system, chemotaxis family, response regulator CheB	COG2201	NT	2.49234e-05	0.00040182	2.18335
H281DRAFT_05779	2521674763	flagellar motor switch protein FliM	COG1868	N	0.000542325	0.00874347	2.21808
H281DRAFT_04831	2521673816	hypothetical protein			0.000400213	0.00645231	2.22051
H281DRAFT_05742	2521674726	CheA signal transduction histidine kinase	COG0643	NT	0.00100352	0.016179	2.24818
H281DRAFT_02429	2521671418	3-oxoacyl-[acyl-carrier protein] reductase	COG1028	IQR	0.00013146	0.00211942	2.25024
H281DRAFT_05769	2521674753	flagellar P-ring protein precursor FlgI	COG1706	N	0.000376002	0.00606197	2.29814
H281DRAFT_02422	2521671411	hypothetical protein			0.00176951	0.0285284	2.3168
H281DRAFT_04835	2521673820	hypothetical protein			0.000462344	0.007454	2.33867
H281DRAFT_05772	2521674756	flagellar hook-associated protein 1 FlgK	COG1256	N	0.000103905	0.00167517	2.35207
H281DRAFT_04984	2521673969	dTDP-4-dehydrorhamnose reductase (EC 1.1.1.133)	COG1091	M	0.000124575	0.00200843	2.35697
H281DRAFT_04390	2521673375	ATP-binding cassette, subfamily B	COG1132	V	5.59828e-05	0.000902566	2.38945
H281DRAFT_05754	2521674738	flagellar biosynthesis protein FlhF	COG1419	N	0.000252686	0.00407385	2.44892
H281DRAFT_05739	2521674723	chemotaxis protein MotA	COG1291	N	2.52988e-05	0.000407872	2.4922
H281DRAFT_05773	2521674757	flagellar hook-associated protein 3 FlgL	COG1344	N	0.000101275	0.00163277	2.50002
H281DRAFT_05761	2521674745	flagella basal body P-ring formation protein FlgA	COG1261	NO	8.99186e-05	0.00144969	2.50056
H281DRAFT_05753	2521674737	flagellar biosynthesis protein FlhA	COG1298	NU	0.000294546	0.00474873	2.55153
H281DRAFT_05781	2521674765	flagellar hook-length control protein FliK	COG3144	N	0.000192716	0.003107	2.55747
H281DRAFT_05762	2521674746	flagellar basal-body rod protein FlgB	COG1815	N	0.00203689	0.0328392	2.5733
H281DRAFT_04391	2521673376	Glycosyltransferase involved in cell wall bisynthesis	COG0438	M	8.25684e-05	0.00133118	2.5767
H281DRAFT_05785	2521674769	flagellar motor switch protein FliG	COG1536	N	0.000363354	0.00585806	2.58804
H281DRAFT_05740	2521674724	chemotaxis protein MotB	COG1360	N	5.47278e-05	0.000882332	2.75193
H281DRAFT_02431	2521671420	transketolase subunit B	COG3958	G	4.76578e-06	7.68349e-05	2.80646
H281DRAFT_02423	2521671412	Acyl-CoA synthetase (AMP-forming)/AMP-acid ligase II	COG0318	IQ	7.92032e-06	0.000127693	3.03209
H281DRAFT_02425	2521671414	NAD-dependent aldehyde dehydrogenases			7.5821e-06	0.00012224	3.03794
H281DRAFT_05774	2521674758	flagellar biosynthetic protein FliR	COG1684	NU	0.000139903	0.00225555	3.04818
H281DRAFT_05763	2521674747	flagellar basal-body rod protein FlgC	COG1558	N	6.43244e-05	0.00103705	3.05643
H281DRAFT_02424	2521671413	Phenylacetate-coenzyme A ligase PaaK, adenylate-forming domain family	COG1541	H	4.81271e-05	0.000775915	3.07352
H281DRAFT_02427	2521671416	Choline dehydrogenase	COG2303	E	8.41383e-07	1.35649e-05	3.12881
H281DRAFT_02430	2521671419	transketolase subunit A	COG3959	G	6.26984e-06	0.000101084	3.18935
H281DRAFT_02428	2521671417	hypothetical protein			1.61921e-06	2.61053e-05	3.37171

### Sheet: S1_MF376_B.d.-Root
Supplementary table 1. Plant association genes for Paraburkholderia bryophila MF376
Row	gene_ID	desc	cog	cog_letter	p_value	p_value_adj_BH	log2_FC
H281DRAFT_04845	2521673830	dolichol-phosphate mannosyltransferase	COG0463	M	2.0382e-05	0.000475202	-2.14255
H281DRAFT_06008	2521674991	RNA polymerase, sigma 70 subunit, RpoD	COG0568	K	4.86861e-09	1.1351e-07	-1.82989
H281DRAFT_03915	2521672901	UDPglucose 6-dehydrogenase	COG1004	M	9.09225e-06	0.000211983	-1.76014
H281DRAFT_02433	2521671422	dTDP-4-amino-4,6-dideoxygalactose transaminase	COG0399	M	5.84916e-05	0.00136371	-1.65596
H281DRAFT_04004	2521672990	(p)ppGpp synthetase I, SpoT/RelA	COG0317	TK	4.08522e-07	9.52457e-06	-1.6527
H281DRAFT_05747	2521674731	two-component system, chemotaxis family, response regulator CheB	COG2201	NT	0.000353297	0.00823702	-1.64232
H281DRAFT_00372	2521669364	transcriptional regulator, XRE family with shikimate kinase activity	COG0703	E	2.2203e-07	5.17658e-06	-1.57644
H281DRAFT_02530	2521671519	transcriptional regulator, IclR family	COG1414	K	5.21383e-05	0.00121559	-1.51951
H281DRAFT_02543	2521671532	GntR family transcriptional regulator	COG2188	K	0.00105809	0.024669	-1.50099
H281DRAFT_05786	2521674770	flagellar M-ring protein FliF	COG1766	NU	0.00197249	0.0459881	-1.49645
H281DRAFT_04391	2521673376	Glycosyltransferase involved in cell wall bisynthesis	COG0438	M	0.00122562	0.028575	-1.44969
H281DRAFT_04169	2521673155	outer membrane protein, multidrug efflux system	COG1538	MU	7.76197e-10	1.80968e-08	-1.43846
H281DRAFT_04837	2521673822	4-amino-4-deoxy-L-arabinose transferase and related glycosyltransferases of PMT family			9.94024e-08	2.31754e-06	-1.42378
H281DRAFT_00650	2521669641	transcriptional regulator, DeoR family	COG1349	KG	1.07507e-07	2.50651e-06	-1.41965
H281DRAFT_02795	2521671782	Predicted periplasmic or secreted lipoprotein			0.00133159	0.0310457	-1.36894
H281DRAFT_00113	2521669106	transcriptional regulator, LysR family	COG0583	K	2.05306e-05	0.000478666	-1.35659
H281DRAFT_05342	2521674327	drug resistance transporter, EmrB/QacA subfamily	COG2814	G	0.000325981	0.00760016	-1.31651
H281DRAFT_06050	2521675033	1,4-alpha-glucan branching enzyme	COG0296	G	1.52106e-14	3.54632e-13	-1.29965
H281DRAFT_01235	2521670226	DNA-binding protein H-NS			6.52096e-06	0.000152034	-1.28251
H281DRAFT_02255	2521671246	transcriptional regulator, XRE family			6.67647e-06	0.00015566	-1.25962
H281DRAFT_02434	2521671423	Predicted O-linked N-acetylglucosamine transferase, SPINDLY family	COG3914	O	0.000914004	0.0213098	-1.25959
H281DRAFT_01825	2521670816	Outer membrane protein (porin)	COG3203	M	6.8989e-05	0.00160846	-1.25103
H281DRAFT_06343	2521675326	transcriptional regulator, AsnC family	COG1522	K	9.75465e-06	0.000227427	-1.24006
H281DRAFT_06031	2521675014	transcriptional regulator, MarR family	COG1846	K	2.81058e-06	6.55279e-05	-1.23444
H281DRAFT_06273	2521675256	AmpD protein			0.00103212	0.0240636	-1.22579
H281DRAFT_06506	2521675489	NAD(P)-dependent dehydrogenase, short-chain alcohol dehydrogenase family	COG1028	IQR	0.000707695	0.0164997	-1.2205
H281DRAFT_04415	2521673400	phosphate uptake regulator, PhoU	COG0704	P	0.00138732	0.0323451	-1.21484
H281DRAFT_05158	2521674143	putative urate catabolism protein	COG0726	G	2.49493e-07	5.81685e-06	-1.19941
H281DRAFT_03072	2521672058	Signal transduction histidine kinase	COG0642	T	7.8806e-06	0.000183734	-1.18902
H281DRAFT_05469	2521674454	transcriptional regulator, IclR family	COG1414	K	0.00021665	0.00505114	-1.15288
H281DRAFT_04170	2521673156	multidrug efflux pump	COG0841	V	7.19242e-12	1.67689e-10	-1.15013
H281DRAFT_00777	2521669768	SOS-response transcriptional repressor, LexA	COG1974	KT	0.000932641	0.0217443	-1.14974
H281DRAFT_04171	2521673157	membrane fusion protein, multidrug efflux system	COG0845	M	2.39596e-09	5.58612e-08	-1.12709
H281DRAFT_01986	2521670977	cytochrome c oxidase assembly protein subunit 15	COG1612	O	3.7038e-05	0.000863532	-1.11237
H281DRAFT_04671	2521673656	S-adenosylmethionine:tRNA ribosyltransferase-isomerase	COG0809	J	0.000200398	0.00467222	-1.10578
H281DRAFT_06337	2521675320	Glycine/D-amino acid oxidase (deaminating)	COG0665	E	7.39209e-10	1.72344e-08	-1.09645
H281DRAFT_02595	2521671584	transcriptional regulator, GntR family	COG2188	K	0.000272749	0.00635907	-1.05449
H281DRAFT_02179	2521671170	two component transcriptional regulator, LuxR family	COG2197	TK	5.16639e-05	0.00120453	-1.02507
H281DRAFT_04847	2521673832	mannose-1-phosphate guanylyltransferase (GDP) (EC 2.7.7.22)/mannose-6-phosphate isomerase, type 2 (EC 5.3.1.8)	COG0836	M	3.81348e-07	8.89103e-06	-1.00135
H281DRAFT_04369	2521673354	Uncharacterized conserved protein YjbJ, UPF0337 family	COG3237	S	0.000302428	0.00705102	1.06294
H281DRAFT_04681	2521673666	glycolate oxidase iron-sulfur subunit	COG0247	C	2.72861e-12	6.36168e-11	1.06359
H281DRAFT_05618	2521674603	outer membrane protein	COG3047	M	6.40159e-06	0.000149251	1.26344
H281DRAFT_02007	2521670998	phosphoenolpyruvate--protein phosphotransferase	COG1080	G	1.0344e-13	2.41168e-12	1.31771
H281DRAFT_01633	2521670624	hypothetical protein			2.58436e-11	6.02536e-10	1.49647
H281DRAFT_01927	2521670918	RNA polymerase, sigma 54 subunit, RpoN/SigL	COG1508	K	1.6759e-09	3.9073e-08	1.59736
H281DRAFT_06056	2521675039	histidine kinase (EC 2.7.13.3)			1.25821e-15	2.93348e-14	1.73473
H281DRAFT_01632	2521670623	LuxR family transcriptional regulator, quorum-sensing transcription factor LasR	COG2771	K	6.49815e-18	1.51503e-16	2.09896

### Sheet: S2_COG_MF376
Supplementary table 2. COG categories enriched among plant association genes
Letter	Category	Association	Organ	p_val
K	Transcription	Pos	B.d. Root	2.79341e-05
M	Cell wall/membrane/envelop biogenesis	Pos	B.d. Root	0.000133427
M	Cell wall/membrane/envelop biogenesis	Neg	A.t. Shoot	0.000868057
N	Cell motility	Neg	A.t. Shoot	0
U	Intracellular trafficking and secretion	Neg	A.t. Shoot	2.06319e-09
N	Cell motility	Neg	A.t. Root	0
U	Intracellular trafficking and secretion	Neg	A.t. Root	2.50568e-10
N	Cell motility	Neg	B.d. Shoot	0
U	Intracellular trafficking and secretion	Neg	B.d. Shoot	8.37379e-06

### Sheet: S3_WCS417_A.t.-Shoot
Supplementary table 3. Plant association genes for Pseudomonas simiae WCS417
Row	gene_ID	desc	cog	cog_letter	p_value	p_value_adj_BH	log2_FC
PS417_08420	2586030335	Protein of unknown function (DUF3359)			0.000388402	0.00693635	-1.54277
PS417_14905	2586031600	C4-dicarboxylate transporter, DctQ subunit	COG3090	G	9.59786e-05	0.00171406	-1.54247
PS417_19945	2586032589	transcriptional regulator, MarR family	COG1846	K	4.94122e-05	0.000882438	-1.49115
PS417_13190	2586031272	multidrug efflux pump	COG0841	V	4.03691e-08	7.2094e-07	-1.27726
PS417_14395	2586031506	fe2+ zn2+ uptake regulation protein			0.000475332	0.00848882	-1.26234
PS417_02845	2586029237	iron complex transport system permease protein	COG0609	P	0.00139807	0.0249677	-1.22674
PS417_18740	2586032354	L-amino acid N-acyltransferase YncA	COG1247	M	0.00134164	0.0239599	-1.21403
PS417_14940	2586031607	transcriptional regulator, LysR family	COG0583	K	0.00158637	0.0283305	-1.20581
PS417_03340	2586029336	gluconate:H+ symporter, GntP family	COG2610	GE	0.000635991	0.011358	-1.20127
PS417_13195	2586031273	membrane fusion protein, multidrug efflux system	COG0845	M	0.000157811	0.0028183	-1.17648
PS417_02705	2586029209	urease accessory protein	COG0830	O	0.000696437	0.0124375	-1.16557
PS417_15770	2586031772	Pyridoxamine 5'-phosphate oxidase	COG0259	H	0.00234204	0.0418258	-1.16107
PS417_15560	2586031730	hypothetical protein			0.000488339	0.0087211	-1.1238
PS417_13375	2586031309	transcriptional regulator, LysR family	COG0583	K	1.20843e-07	2.15811e-06	-1.04198
PS417_07980	2586030249	Predicted nucleic-acid-binding protein, contains PIN domain	COG5611	R	0.000240608	0.00429696	-0.981056
PS417_26685	2586033914	putative transcriptional regulator	COG1678	K	0.000497861	0.00889116	-0.970847
PS417_16680	2586031949	Predicted arabinose efflux permease, MFS family	COG2814	G	0.000876378	0.015651	-0.968864
PS417_10335	2586030709	peroxiredoxin, Ohr subfamily	COG1764	O	0.00211841	0.0378322	-0.945118
PS417_14410	2586031509	NitT/TauT family transport system substrate-binding protein	COG0715	P	5.36866e-05	0.000958774	-0.928554
PS417_11100	2586030859	3-phenylpropionate/trans-cinnamate dioxygenase ferredoxin subunit	COG2146	PR	0.00275564	0.0492122	-0.911265
PS417_04435	2586029552	uracil phosphoribosyltransferase	COG0035		5.13852e-06	9.17673e-05	-0.90973
PS417_08625	2586030376	Uncharacterized membrane protein YqjE	COG5393	S	0.000827909	0.0147854	-0.777414
PS417_07120	2586030081	RNA polymerase, sigma-24 subunit, RpoE	COG1595	K	0.00097384	0.0173915	-0.770248
PS417_10585	2586030759	transcriptional regulator, XRE family with cupin sensor	COG1396	K	0.00199903	0.0357001	-0.761788
PS417_16500	2586031914	arginine-tRNA-protein transferase	COG2935	O	5.36345e-05	0.000957844	-0.760648
PS417_00275	2586028730	hypothetical protein			0.000296218	0.00529006	-0.708496
PS417_08830	2586030417	hypothetical protein	COG2354	S	0.000903048	0.0161273	-0.702057
PS417_05710	2586029805	hypothetical protein			0.00261168	0.0466413	-0.700907
PS417_25860	2586033751	acyl-phosphate glycerol-3-phosphate acyltransferase	COG0344	S	1.24913e-05	0.000223078	-0.643449
PS417_16290	2586031873	Fimbrial protein			0.000256648	0.00458341	-0.610955
PS417_16205	2586031857	hypothetical protein			0.000464063	0.00828757	-0.582694
PS417_15940	2586031805	Small-conductance mechanosensitive channel	COG0668	M	0.000244768	0.00437124	-0.57559
PS417_10165	2586030676	Proteasome lid subunit RPN8/RPN11, contains Jab1/MPN metalloenzyme (JAMM) motif	COG1310	R	3.84144e-05	0.000686032	-0.551932
PS417_15530	2586031724	ribonuclease T2	COG3719	J	0.00190621	0.0340425	-0.52016
PS417_15840	2586031786	PAS domain S-box-containing protein/diguanylate cyclase (GGDEF) domain-containing protein	COG2199	T	0.00151671	0.0270865	0.504544
PS417_00575	2586028790	DNA-binding transcriptional regulator, LysR family	COG0583	K	0.000960659	0.0171561	0.513357
PS417_08945	2586030440	molecular chaperone HtpG	COG0326	O	0.000483329	0.00863164	0.517462
PS417_26180	2586033813	sarcosine oxidase subunit alpha	COG0404	E	0.00134696	0.024055	0.526173
PS417_10030	2586030650	hypothetical protein			0.00159686	0.0285178	0.531196
PS417_06645	2586029988	ATP-dependent helicase HepA	COG0553	KL	0.0025109	0.0448414	0.545181
PS417_15455	2586031709	putative spermidine/putrescine transport system substrate-binding protein	COG1840	P	0.00161364	0.0288175	0.553453
PS417_18770	2586032360	protein of unknown function (DUF1852)			0.00181154	0.0323517	0.571632
PS417_17965	2586032201	DNA-binding transcriptional regulator, LysR family	COG0583	K	0.00232298	0.0414855	0.577373
PS417_20540	2586032704	ATP-binding cassette, subfamily B, multidrug efflux pump	COG1132	V	4.8414e-05	0.000864612	0.581346
PS417_26255	2586033828	Uncharacterized conserved protein YecT, DUF1311 family	COG3755	S	0.00110348	0.0197068	0.585335
PS417_01280	2586028927	LysM domain-containing protein			0.00260303	0.0464868	0.58572
PS417_23680	2586033323	AraC-type DNA-binding protein	COG2207	K	0.00142201	0.0253953	0.586568
PS417_23155	2586033219	type IV pilus assembly protein PilF	COG3063	NU	6.85381e-06	0.0001224	0.591653
PS417_14435	2586031514	DNA-binding transcriptional regulator, LysR family	COG0583	K	0.00229752	0.0410308	0.598561
PS417_05655	2586029795	DNA-(apurinic or apyrimidinic site) lyase /endonuclease III	COG0177	L	0.00106541	0.0190268	0.603366
PS417_01200	2586028913	PAP2 superfamily protein			0.000289173	0.00516425	0.609787
PS417_06525	2586029964	CubicO group peptidase, beta-lactamase class C family	COG1680	V	0.00111114	0.0198436	0.610304
PS417_01265	2586028924	oxidoreductase alpha (molybdopterin) subunit	COG0243	C	0.000119189	0.00212856	0.614521
PS417_25830	2586033745	putative serine protein kinase, PrkA	COG2766	T	0.000120185	0.00214635	0.618654
PS417_12530	2586031140	DNA-binding transcriptional regulator, LysR family	COG0583	K	0.000413434	0.00738341	0.622014
PS417_04675	2586029600	diguanylate cyclase (GGDEF) domain-containing protein	COG2199	T	3.84257e-05	0.000686234	0.627429
PS417_21580	2586032907	CheW protein	COG0835	NT	0.000186124	0.00332394	0.63097
PS417_03245	2586029317	beta-alanine--pyruvate transaminase	COG0161	H	0.000370239	0.006612	0.631867
PS417_12700	2586031174	multiple sugar transport system ATP-binding protein	COG3839	G	0.000352314	0.00629187	0.632749
PS417_15185	2586031655	3-oxoacyl-[acyl-carrier protein] reductase	COG1028	IQR	0.000250559	0.00447467	0.643474
PS417_01390	2586028949	extracellular protein	COG3868	S	0.000130676	0.0023337	0.644315
PS417_28350	2586034244	cyclopropane-fatty-acyl-phospholipid synthase	COG2230	M	0.00262979	0.0469647	0.651849
PS417_05085	2586029682	Sigma 54 modulation protein / S30EA ribosomal protein			0.000781931	0.0139643	0.653794
PS417_11660	2586030970	amidase	COG0388	R	0.000297299	0.00530937	0.663936
PS417_16070	2586031830	TonB-dependent receptor	COG1629	P	7.77598e-06	0.000138869	0.671297
PS417_01420	2586028955	Uncharacterized membrane protein	COG4267	S	5.02993e-06	8.9828e-05	0.672563
PS417_22815	2586033152	MFS transporter, PAT family, beta-lactamase induction signal transducer AmpG			0.000789526	0.0140999	0.688622
PS417_15025	2586031624	Predicted kinase, aminoglycoside phosphotransferase (APT) family	COG3173	R	6.76605e-05	0.00120833	0.693512
PS417_14505	2586031527	glycogen operon protein	COG1523	G	0.000613076	0.0109487	0.696677
PS417_08180	2586030289	Glycosyltransferase involved in cell wall bisynthesis	COG0438	M	2.51616e-05	0.000449354	0.699166
PS417_08165	2586030286	UDP-glucose 4-epimerase			0.000286544	0.00511731	0.699221
PS417_27445	2586034065	membrane protein DedA, SNARE-associated domain	COG0586	S	0.000231195	0.00412885	0.713822
PS417_13940	2586031418	aspartate racemase	COG1794	M	0.00151172	0.0269974	0.723286
PS417_14425	2586031512	uncharacterized peroxidase-related enzyme	COG2128	S	0.00133052	0.0237613	0.724569
PS417_11715	2586030980	Formylglycine-generating enzyme, required for sulfatase activity, contains SUMF1/FGE domain	COG1262	S	0.000955412	0.0170624	0.725955
PS417_19075	2586032419	lipopolysaccharide transport system ATP-binding protein	COG1134	GM	0.000784389	0.0140082	0.731777
PS417_14115	2586031452	molybdate transport system substrate-binding protein	COG0725	P	0.00234429	0.0418659	0.740708
PS417_01395	2586028950	Tetratricopeptide repeat-containing protein			7.12386e-09	1.27223e-07	0.74704
PS417_26000	2586033778	8-amino-7-oxononanoate synthase	COG0156	H	0.00246951	0.0441023	0.748419
PS417_15470	2586031712	carboxynorspermidine dehydrogenase	COG1748	E	0.00124306	0.0221995	0.756483
PS417_17865	2586032181	4-hydroxy-2-oxoheptanedioate aldolase	COG3836	G	0.00248519	0.0443823	0.757005
PS417_04275	2586029520	TIGR02099 family protein	COG3164	S	8.19435e-05	0.00146341	0.761252
PS417_04920	2586029649	DNA-binding transcriptional regulator, FadR family	COG2186	K	0.000234795	0.00419313	0.770584
PS417_26005	2586033779	biotin synthase	COG0502	H	0.00178589	0.0318937	0.777054
PS417_15475	2586031713	transcriptional regulator, IclR family	COG1414	K	0.000303074	0.00541252	0.780464
PS417_03910	2586029447	O-antigen ligase	COG3307	M	0.000115022	0.00205415	0.782957
PS417_19490	2586032499	Small-conductance mechanosensitive channel	COG0668	M	0.0010229	0.0182676	0.784037
PS417_15335	2586031685	type VI secretion system secreted protein Hcp	COG3157	S	2.94162e-05	0.000525336	0.822441
PS417_14985	2586031616	hypothetical protein	COG3313	R	0.000351589	0.00627893	0.823032
PS417_01795	2586029029	membrane glycosyltransferase	COG2943	M	0.000403098	0.00719881	0.837909
PS417_14755	2586031572	UV-damage endonuclease	COG4294	L	0.000814158	0.0145398	0.842829
PS417_03090	2586029286	tight adherence protein B	COG4965	U	4.55854e-05	0.000814097	0.847794
PS417_03070	2586029282	two component transcriptional regulator, LuxR family	COG2197	TK	0.000186551	0.00333155	0.848974
PS417_15085	2586031636	MoxR-like ATPase	COG0714	R	4.94937e-06	8.83894e-05	0.850307
PS417_18150	2586032236	two-component system, OmpR family, response regulator CpxR	COG0745	TK	5.84057e-05	0.00104305	0.850986
PS417_19020	2586032408	Regulator of RNase E activity RraA	COG0684	H	1.12105e-05	0.000200205	0.873696
PS417_21070	2586032808	aconitase /2-methylcitrate dehydratase (trans-methylaconitate-forming)	COG1048	C	0.000830892	0.0148387	0.879079
PS417_05455	2586029755	transcriptional regulator, LysR family	COG0583	K	0.00022577	0.00403197	0.888742
PS417_18590	2586032324	Methyltransferase domain-containing protein			0.000330328	0.00589923	0.892739
PS417_03065	2586029281	prepilin peptidase CpaA			5.54958e-05	0.000991083	0.897209
PS417_11535	2586030945	nicotinate phosphoribosyltransferase	COG1488	H	0.000559591	0.00999358	0.899411
PS417_07375	2586030130	ribonuclease D	COG0349	J	0.000357485	0.00638422	0.900027
PS417_11705	2586030978	putative ATP-binding cassette transporter	COG4615	QP	0.000392027	0.0070011	0.901723
PS417_03105	2586029289	pilus assembly protein CpaC	COG4964	U	0.00181869	0.0324795	0.906817
PS417_04755	2586029616	RND family efflux transporter, MFP subunit	COG1566	V	0.000140903	0.00251636	0.910442
PS417_17510	2586032113	PAS domain S-box-containing protein	COG0642	T	0.000837662	0.0149596	0.910875
PS417_14275	2586031484	polyphosphate kinase 2, PA0141 family	COG2326	S	0.00072338	0.0129186	0.915396
PS417_13140	2586031262	Glucose/arabinose dehydrogenase, beta-propeller fold	COG2133	G	9.00648e-05	0.00160844	0.919623
PS417_18205	2586032247	aldehyde dehydrogenase (NAD+)	COG1012	C	0.00119104	0.0212704	0.919832
PS417_06150	2586029890	23S rRNA m(1)G-745 methyltransferase			0.000459721	0.00821003	0.921563
PS417_22165	2586033023	LysR family transcriptional regulator, chromosome initiation inhibitor	COG0583	K	0.0013563	0.0242218	0.927295
PS417_08580	2586030367	His Kinase A (phospho-acceptor) domain-containing protein			2.83572e-05	0.000506424	0.930744
PS417_11075	2586030854	hydroxypyruvate isomerase	COG3622	G	0.00170557	0.0304593	0.942365
PS417_26540	2586033885	adenosylmethionine-8-amino-7-oxononanoate aminotransferase apoenzyme	COG0161	H	8.99709e-06	0.000160676	0.944643
PS417_17805	2586032169	SagB-type dehydrogenase domain-containing protein			0.000263339	0.00470289	0.950853
PS417_08205	2586030294	lipopolysaccharide O-acetyltransferase	COG0110	R	0.00134596	0.024037	0.9642
PS417_17545	2586032120	branched-chain alpha-keto acid dehydrogenase E1 component	COG1071	C	0.000171165	0.00305679	0.965283
PS417_01990	2586029068	DamX protein	COG3267	U	0.000261172	0.00466419	0.970976
PS417_17215	2586032055	peptidyl-prolyl cis-trans isomerase D	COG0760	O	0.00124282	0.0221952	0.97512
PS417_07710	2586030196	phospholipid-binding lipoprotein MlaA	COG2853	M	0.000334379	0.00597158	0.987473
PS417_12805	2586031195	1,4-alpha-glucan branching enzyme	COG0296	G	6.08843e-05	0.00108732	0.989502
PS417_01415	2586028954	Glycosyltransferase involved in cell wall bisynthesis	COG0438	M	3.54807e-08	6.3364e-07	1.01903
PS417_20720	2586032739	cytochrome c oxidase cbb3-type subunit 1	COG3278	O	0.0014658	0.0261774	1.01938
PS417_24765	2586033538	TIGR00659 family protein	COG1346	M	0.00229164	0.0409257	1.0224
PS417_12585	2586031151	multidrug efflux pump	COG0841	V	1.21947e-07	2.17782e-06	1.02568
PS417_15975	2586031812	glutamate carboxypeptidase	COG0624	E	0.00169243	0.0302247	1.03093
PS417_16100	2586031836	hypothetical protein	COG3224	S	0.000178789	0.00319295	1.03796
PS417_03675	2586029401	Uncharacterized conserved protein YbgA, DUF1722 family	COG3272	S	5.5285e-05	0.000987319	1.03995
PS417_03085	2586029285	tight adherence protein C	COG2064	NU	3.43371e-05	0.000613216	1.04084
PS417_16160	2586031848	sulfonate transport system substrate-binding protein	COG0715	P	0.00185363	0.0331035	1.07146
PS417_15480	2586031714	polar amino acid transport system substrate-binding protein	COG0834	ET	0.0024717	0.0441414	1.08057
PS417_03110	2586029290	pilus assembly protein CpaB	COG3745	U	8.4232e-05	0.00150428	1.0821
PS417_08170	2586030287	UDP-2-acetamido-2,6-beta-L-arabino-hexul-4-ose reductase	COG0451	MG	9.01973e-05	0.00161081	1.08532
PS417_05695	2586029803	Peptidase S24-like			8.07776e-05	0.00144258	1.09521
PS417_04740	2586029613	efflux transporter, outer membrane factor (OMF) lipoprotein, NodT family	COG1538	MU	1.7357e-05	0.000309974	1.09861
PS417_25390	2586033657	Predicted arabinose efflux permease, MFS family	COG2814	G	0.000796144	0.0142181	1.09986
PS417_03895	2586029444	leader peptidase (prepilin peptidase) / N-methyltransferase	COG1989	NOU	1.39074e-05	0.000248368	1.0999
PS417_03095	2586029287	pilus assembly protein CpaF	COG4962	U	0.000634542	0.0113321	1.10213
PS417_08195	2586030292	Glycosyl transferase family 8			3.30614e-05	0.000590435	1.1029
PS417_04425	2586029550	histidinol-phosphate aminotransferase	COG0079		0.000146783	0.00262136	1.10559
PS417_03115	2586029291	pilus assembly protein Flp/PilA	COG3847	U	0.000434013	0.00775091	1.10766
PS417_13425	2586031319	hypothetical protein	COG3450	R	0.000932567	0.0166544	1.11829
PS417_15170	2586031652	long-chain acyl-CoA synthetase	COG0318	IQ	1.2859e-06	2.29646e-05	1.13308
PS417_03050	2586029278	Uncharacterized membrane protein	COG4655	S	3.47978e-07	6.21445e-06	1.1434
PS417_20645	2586032724	membrane protein			7.03493e-05	0.00125635	1.14874
PS417_04080	2586029481	dipeptide transport system substrate-binding protein	COG0747	E	0.00222937	0.0398137	1.18869
PS417_07615	2586030177	transcriptional regulator, TetR family	COG1309	K	0.000165658	0.00295844	1.19115
PS417_23390	2586033265	cytochrome o ubiquinol oxidase subunit 2	COG1622	C	8.37586e-06	0.000149582	1.19697
PS417_04745	2586029614	Uncharacterized membrane protein YccC	COG1289	S	1.75914e-05	0.00031416	1.23369
PS417_08200	2586030293	rhamnosyltransferase			0.00205839	0.0367603	1.23769
PS417_14920	2586031603	itaconate CoA-transferase	COG1804	C	9.88514e-06	0.000176536	1.24888
PS417_17240	2586032060	trigger factor	COG0544	O	0.000553784	0.00988987	1.25735
PS417_20650	2586032725	hypothetical protein			3.6433e-05	0.000650646	1.25872
PS417_17515	2586032114	Uncharacterized conserved protein, contains FIST_N domain	COG3287	S	3.71658e-07	6.63733e-06	1.26212
PS417_11830	2586031003	membrane protein			9.85496e-05	0.00175997	1.27045
PS417_28265	2586034227	Pyridoxal kinase	COG2240	H	0.00135988	0.0242857	1.27124
PS417_08245	2586030302	CDP-4-dehydro-6-deoxyglucose reductase	COG0543	HC	0.000132382	0.00236418	1.27954
PS417_07455	2586030146	glutamine amidotransferase	COG0121	R	5.86618e-05	0.00104762	1.29237
PS417_03925	2586029450	nicotinate-nucleotide pyrophosphorylase [carboxylating]	COG0157	H	1.65378e-05	0.000295344	1.29429
PS417_02575	2586029183	membrane protein			0.000748467	0.0133667	1.29597
PS417_21560	2586032903	flagellar basal-body rod modification protein FlgD	COG1843	N	0.000266262	0.0047551	1.32731
PS417_19790	2586032558	flagellum-specific ATP synthase	COG1157	NU	0.00171318	0.0305953	1.33183
PS417_09695	2586030586	haloacid dehalogenase superfamily, subfamily IA, variant 3 with third motif having DD or ED	COG0637	R	0.00127031	0.0226861	1.33189
PS417_20100	2586032618	Methyltransferase domain-containing protein			0.000309346	0.00552453	1.35252
PS417_24710	2586033527	rare lipoprotein A	COG0797	M	2.22629e-05	0.000397587	1.36082
PS417_08190	2586030291	NDP-sugar epimerase, includes UDP-GlcNAc-inverting 4,6-dehydratase FlaA1 and capsular polysaccharide biosynthesis protein EpsC	COG1086	MG	7.84402e-05	0.00140084	1.39421
PS417_24605	2586033506	thiamine-phosphate pyrophosphorylase	COG0352	H	4.63175e-05	0.000827171	1.40811
PS417_20090	2586032616	dTDP-4-amino-4,6-dideoxygalactose transaminase	COG0399	M	0.000119958	0.0021423	1.46397
PS417_10720	2586030785	two component transcriptional regulator, LuxR family	COG2197	TK	0.000505642	0.00903012	1.46797
PS417_16370	2586031888	two-component system, NarL family, sensor histidine kinase BarA	COG0642	T	0.00014104	0.00251879	1.47381
PS417_15220	2586031662	alkane 1-monooxygenase			6.77178e-09	1.20935e-07	1.47489
PS417_19850	2586032570	flagellin	COG1344	N	0.000697744	0.0124608	1.48789
PS417_15205	2586031659	long-chain fatty acid transport protein	COG2067	I	6.78796e-07	1.21224e-05	1.50823
PS417_13075	2586031249	Predicted DNA-binding protein, MmcQ/YjbR family	COG2315	S	2.17953e-06	3.89237e-05	1.51377
PS417_18025	2586032212	Cytochrome c			5.80004e-05	0.00103581	1.517
PS417_08230	2586030299	CDP-6-deoxy-D-xylo-4-hexulose-3-dehydrase	COG0399	M	6.9728e-05	0.00124525	1.55801
PS417_20095	2586032617	ATP-grasp domain-containing protein			6.24424e-06	0.000111514	1.56512
PS417_19710	2586032542	flagellar biosynthesis protein FlhA	COG1298	NU	0.00113217	0.020219	1.56937
PS417_21555	2586032902	flagellar hook protein FlgE	COG1749	N	0.00265332	0.047385	1.57245
PS417_21565	2586032904	flagellar basal-body rod protein FlgC	COG1558	N	0.0021528	0.0384462	1.59573
PS417_20620	2586032719	Glycosyltransferase, GT2 family	COG1216	R	0.00010012	0.00178801	1.62878
PS417_19840	2586032568	flagellar hook-associated protein 2	COG1345	N	0.000419243	0.00748714	1.67054
PS417_20610	2586032718	hypothetical protein			0.000679233	0.0121302	1.6745
PS417_19695	2586032539	RNA polymerase, sigma 28 subunit, SigD/FliA/WhiG	COG1191	K	0.00127343	0.0227418	1.68581
PS417_08235	2586030300	CDP-glucose 4,6-dehydratase	COG0451	MG	4.57222e-06	8.1654e-05	1.71356
PS417_21585	2586032908	flagella basal body P-ring formation protein FlgA	COG1261	NO	0.00212955	0.038031	1.73193
PS417_21595	2586032910	flagella synthesis protein FlgN	COG3418	NUO	0.00145756	0.0260302	1.74403
PS417_19860	2586032572	flagellar hook-associated protein 3 FlgL	COG1344	N	0.000117625	0.00210063	1.7538
PS417_19865	2586032573	flagellar hook-associated protein 1 FlgK	COG1256	N	0.000295358	0.00527472	1.7791
PS417_19880	2586032576	flagellar L-ring protein precursor FlgH	COG2063	N	0.000721038	0.0128768	1.78484
PS417_19830	2586032566	flagellar assembly protein FliT			0.000107647	0.00192243	1.98596
PS417_19655	2586032531	purine-binding chemotaxis protein CheW	COG0835	NT	1.23029e-07	2.19713e-06	2.08804
PS417_19660	2586032532	chromosome partitioning protein	COG1192	D	6.34205e-05	0.00113261	2.10077
PS417_19680	2586032536	two-component system, chemotaxis family, sensor kinase CheA	COG0643	NT	0.000108835	0.00194365	2.10704
PS417_20105	2586032619	Glycosyltransferase, GT2 family	COG1216	R	4.91851e-07	8.78382e-06	2.22603
PS417_19825	2586032565	sigma-54 specific transcriptional regulator, flagellar regulatory protein A	COG2204	T	0.000439209	0.00784371	2.236
PS417_19765	2586032553	flagellar hook-length control protein FliK	COG3144	N	0.000694711	0.0124066	2.32191
PS417_08185	2586030290	Fuc2NAc and GlcNAc transferase	COG0472	M	7.21309e-09	1.28816e-07	2.41633
PS417_03670	2586029400	DNA-binding transcriptional regulator, MerR family	COG0789	K	3.75382e-06	6.70385e-05	2.49147
PS417_21125	2586032819	phosphoadenylylsulfate reductase (thioredoxin)	COG0175	EH	1.05397e-06	1.88225e-05	2.84051
PS417_19650	2586032530	CheW protein	COG0835	NT	3.33057e-07	5.94797e-06	3.02112
PS417_21575	2586032906	MCP methyltransferase, CheR-type	COG1352	NT	1.11964e-11	1.99954e-10	4.06036
PS417_19690	2586032538	two-component system, chemotaxis family, response regulator CheY			2.70107e-10	4.82376e-09	4.41619

### Sheet: S3_WCS417_A.t.-Root
Supplementary table 3. Plant association genes for Pseudomonas simiae WCS417
Row	gene_ID	desc	cog	cog_letter	p_value	p_value_adj_BH	log2_FC
PS417_11320	2586030903	hypothetical protein			0.000275592	0.00515425	-1.60176
PS417_10865	2586030813	Ribosomal protein S18 acetylase RimI	COG0456	R	0.000414969	0.00776095	-1.56209
PS417_27300	2586034037	cell division protein ZapA	COG3027	S	0.00153308	0.0286723	-1.54226
PS417_01145	2586028902	taurine transport system ATP-binding protein	COG4525	P	0.00222678	0.0416463	-1.48102
PS417_17650	2586032139	alpha/beta hydrolase fold			0.000984912	0.0184203	-1.39737
PS417_24115	2586033410	hypothetical protein			0.000575392	0.0107613	-1.37425
PS417_19325	2586032467	hypothetical protein			0.000270535	0.00505968	-1.33716
PS417_07945	2586030242	hypothetical protein			0.000152324	0.00284884	-1.29745
PS417_08150	2586030283	hypothetical protein			0.00229526	0.0429271	-1.29425
PS417_19515	2586032504	Signal transduction histidine kinase	COG0642	T	0.00113461	0.02122	-1.19372
PS417_02255	2586029120	Lipopolysaccharide kinase (Kdo/WaaP) family protein			0.0013052	0.0244105	-1.11558
PS417_14325	2586031494	Transcriptional regulator GlxA family, contains an amidase domain and an AraC-type DNA-binding HTH domain	COG4977	K	0.00119638	0.0223753	-1.06897
PS417_11360	2586030911	protein TonB, links inner and outer membranes	COG0810	M	0.000731863	0.0136877	-1.06851
PS417_03000	2586029268	translation initiation factor 1 (eIF-1/SUI1)	COG0023		0.000460154	0.00860602	-1.04623
PS417_27105	2586033998	putrescine transport system permease protein	COG1177	E	5.62925e-06	0.000105281	-1.03798
PS417_15655	2586031749	Phospholipase_D-nuclease N-terminal			0.000272827	0.00510254	-1.00121
PS417_05500	2586029764	Haloacid Dehalogenase superfamily, subfamily IB, phosphoserine phosphatase-like/2,3-diketo-5-methylthio-1-phosphopentane phosphatase	COG4359	E	0.00116098	0.0217131	-0.98497
PS417_20365	2586032669	Helix-turn-helix			0.000444278	0.0083091	-0.955105
PS417_14875	2586031594	Polyisoprenoid-binding protein YceI	COG2353	S	0.00145351	0.0271843	-0.935206
PS417_04435	2586029552	uracil phosphoribosyltransferase	COG0035		1.00228e-05	0.000187451	-0.901805
PS417_00985	2586028871	MFS transporter, CP family, cyanate transporter	COG2807	P	0.00136594	0.0255466	-0.881261
PS417_14530	2586031532	N-acetylglucosaminyl deacetylase, LmbE family	COG2120	S	0.000455118	0.00851185	-0.879393
PS417_15635	2586031745	Uncharacterized conserved protein YecE, DUF72 family	COG1801	S	0.000282238	0.00527856	-0.847886
PS417_09340	2586030518	putative spermidine/putrescine transport system ATP-binding protein	COG3842	E	0.00170284	0.0318474	-0.800734
PS417_27115	2586034000	putrescine transport system ATP-binding protein	COG3842	E	5.09845e-07	9.53537e-06	-0.783114
PS417_01045	2586028882	RND family efflux transporter, MFP subunit	COG0845	M	0.000110872	0.00207358	-0.774067
PS417_02350	2586029138	outer membrane protein	COG1538	MU	4.98041e-05	0.00093146	-0.754199
PS417_01050	2586028883	Multidrug efflux pump subunit AcrB	COG0841	V	3.17449e-12	5.93709e-11	-0.730998
PS417_13635	2586031358	ribose transport system ATP-binding protein	COG1129	G	0.00160561	0.0300289	-0.70159
PS417_07120	2586030081	RNA polymerase, sigma-24 subunit, RpoE	COG1595	K	0.00142181	0.0265915	-0.691813
PS417_24230	2586033433	Predicted ATP-dependent protease	COG1067	O	1.61542e-05	0.000302124	-0.688455
PS417_03005	2586029269	arginine decarboxylase	COG1166	E	2.86973e-06	5.36711e-05	-0.683646
PS417_27225	2586034022	SPFH domain, Band 7 family protein	COG0330	O	0.0011335	0.0211992	-0.675759
PS417_06615	2586029982	L-leucine-binding protein /L-isoleucine-binding protein /L-valine-binding protein	COG0683	E	0.00185911	0.03477	-0.663499
PS417_25395	2586033658	Excinuclease ABC subunit A	COG0178	L	1.1469e-10	2.14499e-09	-0.657284
PS417_20915	2586032777	hypothetical protein	COG3171	S	0.000450946	0.00843382	-0.642257
PS417_09770	2586030600	Fucose permease	COG0738	G	0.000595896	0.0111448	-0.622602
PS417_05320	2586029728	Pilin (type 1 fimbria component protein)	COG3539	NU	0.000845799	0.0158185	-0.591501
PS417_15275	2586031673	type VI secretion system protein ImpJ	COG3522	S	0.000309987	0.00579753	-0.589961
PS417_18685	2586032343	Excinuclease ABC subunit B	COG0556	L	2.50641e-07	4.68762e-06	-0.554985
PS417_14680	2586031559	DNA-binding transcriptional regulator, LysR family	COG0583	K	0.00090213	0.0168721	-0.537168
PS417_27480	2586034072	ATP-binding cassette, subfamily F, member 3	COG0488	R	0.00112565	0.0210525	-0.515119
PS417_16765	2586031966	Multidrug resistance efflux pump	COG1566	V	0.000591465	0.0110619	-0.505308
PS417_25860	2586033751	acyl-phosphate glycerol-3-phosphate acyltransferase	COG0344	S	0.000417333	0.00780518	-0.503476
PS417_05220	2586029709	tRNA (mo5U34)-methyltransferase			0.00186145	0.0348137	-0.50043
PS417_14930	2586031605	acyl-CoA dehydrogenase	COG1960	I	0.00105826	0.0197921	0.501736
PS417_27240	2586034025	Opacity protein	COG3637	M	1.12473e-06	2.10352e-05	0.520536
PS417_05495	2586029763	Outer membrane scaffolding protein for murein synthesis, MipA/OmpV family	COG3713	M	0.000392157	0.00733432	0.527466
PS417_27395	2586034055	polar amino acid transport system permease protein	COG0765	E	0.00136284	0.0254885	0.529393
PS417_24885	2586033560	DNA-binding transcriptional regulator, XRE-family HTH domain	COG1476	K	0.00110085	0.0205887	0.533534
PS417_08180	2586030289	Glycosyltransferase involved in cell wall bisynthesis	COG0438	M	7.10572e-05	0.00132895	0.541072
PS417_16700	2586031953	hypothetical protein	COG3220	S	6.04855e-05	0.00113123	0.548419
PS417_12310	2586031097	methionine synthase (B12-dependent)	COG1410	E	0.00128931	0.0241132	0.562395
PS417_09410	2586030532	3-isopropylmalate/(R)-2-methylmalate dehydratase large subunit	COG0065		0.000947574	0.017722	0.568542
PS417_13160	2586031266	iron uptake system component EfeO			0.00232723	0.0435249	0.568857
PS417_03105	2586029289	pilus assembly protein CpaC	COG4964	U	0.00114658	0.0214438	0.569524
PS417_08165	2586030286	UDP-glucose 4-epimerase			0.000349037	0.00652786	0.571321
PS417_15260	2586031670	serine/threonine protein phosphatase Stp1	COG0631	T	0.00094318	0.0176398	0.573133
PS417_08990	2586030449	ABC transporter substrate binding protein			0.000292929	0.0054785	0.588417
PS417_15085	2586031636	MoxR-like ATPase	COG0714	R	0.00066461	0.0124299	0.596513
PS417_25775	2586033734	Protein of unknown function (DUF3530)			0.00149499	0.0279601	0.606429
PS417_03085	2586029285	tight adherence protein C	COG2064	NU	0.00116848	0.0218535	0.608746
PS417_01390	2586028949	extracellular protein	COG3868	S	0.00037527	0.00701849	0.609473
PS417_03675	2586029401	Uncharacterized conserved protein YbgA, DUF1722 family	COG3272	S	0.000372375	0.00696434	0.61166
PS417_12125	2586031061	D-serine deaminase, pyridoxal phosphate-dependent	COG3616	E	0.00136002	0.0254358	0.612907
PS417_18970	2586032399	Protein of unknown function (DUF2569)			1.75374e-07	3.27993e-06	0.614562
PS417_00575	2586028790	DNA-binding transcriptional regulator, LysR family	COG0583	K	4.26975e-05	0.00079855	0.616097
PS417_22310	2586033052	CoA-transferase family III			0.000310286	0.00580313	0.617779
PS417_26005	2586033779	biotin synthase	COG0502	H	0.000400579	0.00749183	0.620371
PS417_28250	2586034224	SMI1-KNR4 cell-wall			9.86623e-06	0.000184523	0.623997
PS417_03090	2586029286	tight adherence protein B	COG4965	U	0.000665943	0.0124548	0.625342
PS417_25930	2586033765	pyrroloquinoline-quinone synthase	COG5424	H	0.000270486	0.00505877	0.634323
PS417_01015	2586028876	amino acid ABC transporter membrane protein 1, PAAT family	COG0765	E	2.67638e-05	0.00050055	0.639179
PS417_03050	2586029278	Uncharacterized membrane protein	COG4655	S	2.49886e-06	4.67349e-05	0.643393
PS417_16070	2586031830	TonB-dependent receptor	COG1629	P	0.000269265	0.00503594	0.649023
PS417_04270	2586029519	RNAse G	COG1530	J	0.000562794	0.0105257	0.650402
PS417_00990	2586028872	DNA-binding transcriptional regulator, LysR family	COG0583	K	0.00222393	0.0415931	0.654904
PS417_01895	2586029049	polyhydroxyalkanoate synthase	COG3243	I	7.28009e-09	1.36156e-07	0.671746
PS417_07375	2586030130	ribonuclease D	COG0349	J	6.81468e-05	0.00127452	0.672345
PS417_17690	2586032147	aspartyl-tRNA(Asn)/glutamyl-tRNA(Gln) amidotransferase subunit A	COG0154	J	0.00237197	0.0443618	0.675947
PS417_05070	2586029679	serine transporter	COG0814	E	1.36406e-05	0.000255113	0.675968
PS417_03095	2586029287	pilus assembly protein CpaF	COG4962	U	5.09332e-05	0.000952577	0.677573
PS417_19560	2586032513	ABC-type amino acid transport substrate-binding protein	COG0834	ET	1.2146e-05	0.000227161	0.678055
PS417_03895	2586029444	leader peptidase (prepilin peptidase) / N-methyltransferase	COG1989	NOU	0.00112406	0.0210227	0.678634
PS417_10085	2586030661	phage putative head morphogenesis protein, SPP1 gp7 family			4.58556e-06	8.57615e-05	0.679657
PS417_15715	2586031761	respiratory nitrate reductase beta subunit	COG1140	C	0.000759142	0.0141979	0.685285
PS417_10540	2586030750	NAD-dependent protein deacetylase, SIR2 family	COG0846	K	0.00161003	0.0301116	0.686558
PS417_01790	2586029028	glucans biosynthesis protein	COG3131	P	0.000913077	0.0170768	0.691633
PS417_03070	2586029282	two component transcriptional regulator, LuxR family	COG2197	TK	1.31049e-05	0.000245094	0.69741
PS417_01420	2586028955	Uncharacterized membrane protein	COG4267	S	8.00681e-08	1.49747e-06	0.701797
PS417_24275	2586033442	PAS domain S-box-containing protein/diguanylate cyclase (GGDEF) domain-containing protein			5.49151e-05	0.00102705	0.703228
PS417_04920	2586029649	DNA-binding transcriptional regulator, FadR family	COG2186	K	0.000614137	0.0114859	0.704872
PS417_06645	2586029988	ATP-dependent helicase HepA	COG0553	KL	7.25298e-05	0.00135649	0.70686
PS417_03065	2586029281	prepilin peptidase CpaA			7.60013e-05	0.00142142	0.710425
PS417_14505	2586031527	glycogen operon protein	COG1523	G	0.00018014	0.00336907	0.71867
PS417_25105	2586033601	hypothetical protein			5.7291e-06	0.000107148	0.720136
PS417_28015	2586034178	Rubredoxin	COG1773	C	0.000914355	0.0171007	0.721353
PS417_01415	2586028954	Glycosyltransferase involved in cell wall bisynthesis	COG0438	M	5.74104e-06	0.000107372	0.734684
PS417_00325	2586028740	Cytochrome oxidase assembly protein ShyY1	COG3346	S	0.00186316	0.0348458	0.759512
PS417_22165	2586033023	LysR family transcriptional regulator, chromosome initiation inhibitor	COG0583	K	0.00258972	0.0484343	0.765493
PS417_15935	2586031804	DNA-binding transcriptional regulator, IscR family	COG1959	K	0.0022462	0.0420095	0.778182
PS417_12805	2586031195	1,4-alpha-glucan branching enzyme	COG0296	G	2.79165e-05	0.000522109	0.780709
PS417_28010	2586034177	rubredoxin-NAD+ reductase			0.000397091	0.0074266	0.792439
PS417_23390	2586033265	cytochrome o ubiquinol oxidase subunit 2	COG1622	C	0.000288164	0.00538939	0.805293
PS417_12550	2586031144	methyl-accepting chemotaxis protein	COG0840	NT	3.43791e-05	0.000642975	0.806096
PS417_05595	2586029783	ornithine carbamoyltransferase	COG0078		0.00252547	0.0472325	0.806306
PS417_04275	2586029520	TIGR02099 family protein	COG3164	S	8.59255e-08	1.60702e-06	0.813681
PS417_01395	2586028950	Tetratricopeptide repeat-containing protein			1.12018e-10	2.09502e-09	0.830624
PS417_03925	2586029450	nicotinate-nucleotide pyrophosphorylase [carboxylating]	COG0157	H	0.00119679	0.022383	0.831294
PS417_15170	2586031652	long-chain acyl-CoA synthetase	COG0318	IQ	9.45224e-06	0.00017678	0.834899
PS417_04745	2586029614	Uncharacterized membrane protein YccC	COG1289	S	0.00108554	0.0203023	0.835111
PS417_27610	2586034097	secondary thiamine-phosphate synthase enzyme	COG0432	S	2.43393e-05	0.000455206	0.841072
PS417_15995	2586031816	serralysin			0.000299686	0.00560487	0.84116
PS417_18205	2586032247	aldehyde dehydrogenase (NAD+)	COG1012	C	0.00129732	0.0242631	0.843603
PS417_17015	2586032016	isovaleryl-CoA dehydrogenase	COG1960	I	2.70342e-05	0.000505608	0.854454
PS417_17805	2586032169	SagB-type dehydrogenase domain-containing protein			0.000461287	0.00862722	0.855742
PS417_13140	2586031262	Glucose/arabinose dehydrogenase, beta-propeller fold	COG2133	G	0.000323843	0.00605668	0.887006
PS417_07710	2586030196	phospholipid-binding lipoprotein MlaA	COG2853	M	0.000282977	0.00529237	0.891906
PS417_03670	2586029400	DNA-binding transcriptional regulator, MerR family	COG0789	K	0.000287152	0.00537046	0.894869
PS417_12840	2586031202	transcriptional regulator, TetR family	COG1309	K	0.00158314	0.0296087	0.901894
PS417_01410	2586028953	transporter			2.59658e-09	4.85626e-08	0.902328
PS417_04440	2586029553	hypoxanthine phosphoribosyltransferase	COG0634	F	0.000491099	0.00918477	0.904771
PS417_02435	2586029155	chemotaxis protein MotA	COG1291	N	0.00177826	0.033258	0.910689
PS417_14425	2586031512	uncharacterized peroxidase-related enzyme	COG2128	S	4.87462e-05	0.000911676	0.914042
PS417_16990	2586032011	acyl-CoA dehydrogenase	COG1960	I	0.000258662	0.00483762	0.93579
PS417_05635	2586029791	OmpA family protein			1.37841e-05	0.000257797	0.950946
PS417_01585	2586028988	polar amino acid transport system substrate-binding protein	COG0834	ET	0.00159991	0.0299223	0.95595
PS417_18000	2586032207	hypothetical protein			0.000687251	0.0128533	0.970302
PS417_07455	2586030146	glutamine amidotransferase	COG0121	R	0.00040678	0.00760781	1.00496
PS417_11830	2586031003	membrane protein			0.00130263	0.0243624	1.01629
PS417_14920	2586031603	itaconate CoA-transferase	COG1804	C	5.48997e-06	0.000102676	1.03037
PS417_21560	2586032903	flagellar basal-body rod modification protein FlgD	COG1843	N	0.001207	0.022574	1.03383
PS417_17240	2586032060	trigger factor	COG0544	O	0.000993042	0.0185724	1.048
PS417_15220	2586031662	alkane 1-monooxygenase			3.3508e-06	6.26684e-05	1.05454
PS417_24710	2586033527	rare lipoprotein A	COG0797	M	0.000213275	0.00398877	1.05803
PS417_01795	2586029029	membrane glycosyltransferase	COG2943	M	2.91362e-06	5.4492e-05	1.06445
PS417_13940	2586031418	aspartate racemase	COG1794	M	1.0498e-08	1.96338e-07	1.10756
PS417_16270	2586031870	hypothetical protein			3.48263e-06	6.51338e-05	1.12038
PS417_14285	2586031486	Putative hemolysin	COG3176	R	3.78751e-09	7.0836e-08	1.18732
PS417_04390	2586029543	phospholipid transport system substrate-binding protein	COG2854	Q	0.00165432	0.0309399	1.19455
PS417_20620	2586032719	Glycosyltransferase, GT2 family	COG1216	R	0.00253449	0.0474013	1.22618
PS417_19020	2586032408	Regulator of RNase E activity RraA	COG0684	H	4.89965e-06	9.16356e-05	1.26393
PS417_15205	2586031659	long-chain fatty acid transport protein	COG2067	I	6.65321e-06	0.000124432	1.30706
PS417_20090	2586032616	dTDP-4-amino-4,6-dideoxygalactose transaminase	COG0399	M	0.000367474	0.00687268	1.30772
PS417_22610	2586033111	PilZ domain-containing protein			2.80173e-09	5.23993e-08	1.31349
PS417_20100	2586032618	Methyltransferase domain-containing protein			0.000167665	0.00313575	1.31351
PS417_19655	2586032531	purine-binding chemotaxis protein CheW	COG0835	NT	0.00266914	0.0499196	1.34423
PS417_18025	2586032212	Cytochrome c			0.000802318	0.0150054	1.35522
PS417_20095	2586032617	ATP-grasp domain-containing protein			2.46476e-05	0.000460972	1.35658
PS417_06365	2586029933	RNA polymerase, sigma 38 subunit, RpoS	COG0568	K	4.70949e-07	8.80792e-06	1.36581
PS417_03725	2586029411	1-acyl-sn-glycerol-3-phosphate acyltransferases	COG0204	I	2.47712e-07	4.63282e-06	1.41796
PS417_16825	2586031978	EamA-like transporter family protein			5.6839e-07	1.06303e-05	1.52937
PS417_26775	2586033932	thiazole-phosphate synthase	COG2022	H	2.73729e-05	0.000511942	1.54498
PS417_07615	2586030177	transcriptional regulator, TetR family	COG1309	K	1.67518e-06	3.133e-05	1.54671
PS417_19870	2586032574	flagellar protein FlgJ	COG1705	NU	0.000657391	0.0122949	1.54792
PS417_19850	2586032570	flagellin	COG1344	N	0.00162483	0.0303885	1.67686
PS417_06970	2586030051	DNA-binding transcriptional regulator, LysR family	COG0583	K	4.08264e-09	7.63555e-08	1.84681
PS417_19710	2586032542	flagellar biosynthesis protein FlhA	COG1298	NU	0.00257188	0.0481006	1.87996
PS417_19840	2586032568	flagellar hook-associated protein 2	COG1345	N	0.00102833	0.0192323	1.89837
PS417_19865	2586032573	flagellar hook-associated protein 1 FlgK	COG1256	N	0.00209886	0.0392539	1.9039
PS417_19660	2586032532	chromosome partitioning protein	COG1192	D	0.000201867	0.00377542	1.95271
PS417_19830	2586032566	flagellar assembly protein FliT			0.00128819	0.0240925	1.9532
PS417_19860	2586032572	flagellar hook-associated protein 3 FlgL	COG1344	N	0.000430689	0.00805495	1.95507
PS417_20105	2586032619	Glycosyltransferase, GT2 family	COG1216	R	7.08091e-06	0.000132431	1.97265
PS417_19880	2586032576	flagellar L-ring protein precursor FlgH	COG2063	N	0.00139633	0.0261149	1.98601
PS417_19650	2586032530	CheW protein	COG0835	NT	0.000391765	0.00732698	2.26193
PS417_16160	2586031848	sulfonate transport system substrate-binding protein	COG0715	P	2.33121e-11	4.35994e-10	2.28495
PS417_08235	2586030300	CDP-glucose 4,6-dehydratase	COG0451	MG	2.02925e-07	3.79521e-06	2.40254
PS417_19825	2586032565	sigma-54 specific transcriptional regulator, flagellar regulatory protein A	COG2204	T	0.00108222	0.0202402	2.49387
PS417_21575	2586032906	MCP methyltransferase, CheR-type	COG1352	NT	1.45906e-06	2.7288e-05	2.8296
PS417_28265	2586034227	Pyridoxal kinase	COG2240	H	4.4676e-11	8.35553e-10	2.83777
PS417_19690	2586032538	two-component system, chemotaxis family, response regulator CheY			5.98885e-06	0.000112007	3.17359
PS417_10720	2586030785	two component transcriptional regulator, LuxR family	COG2197	TK	1.25082e-13	2.33935e-12	3.26478
PS417_16370	2586031888	two-component system, NarL family, sensor histidine kinase BarA	COG0642	T	1.56857e-14	2.93362e-13	3.39036

### Sheet: S3_WCS417_B.d.-Shoot
Supplementary table 3. Plant association genes for Pseudomonas simiae WCS417
Row	gene_ID	desc	cog	cog_letter	p_value	p_value_adj_BH	log2_FC
PS417_26985	2586033974	PTSINtr with GAF domain, PtsP	COG3605	T	1.52885e-08	6.18873e-07	-3.18316
PS417_01630	2586028997	hypothetical protein			3.46805e-05	0.00140385	-1.88457
PS417_07120	2586030081	RNA polymerase, sigma-24 subunit, RpoE	COG1595	K	7.3337e-06	0.000296866	-1.87391
PS417_04595	2586029584	MraZ protein	COG2001	S	0.000457341	0.018513	-1.81201
PS417_25895	2586033758	hypothetical protein	COG3565	R	0.000498795	0.0201911	-1.61432
PS417_02395	2586029147	Esterase-like activity of phytase			0.000860438	0.0348303	-1.57124
PS417_16845	2586031982	multicomponent K+:H+ antiporter subunit E	COG1863	P	0.000992264	0.0401666	-1.50947
PS417_08755	2586030402	Predicted nuclease of the RNAse H fold, HicB family	COG1598	S	0.00104535	0.0423153	-1.49275
PS417_14480	2586031522	starch synthase	COG0297	G	1.63224e-06	6.60727e-05	-1.49191
PS417_02745	2586029217	FMN-dependent NADH-azoreductase	COG1182	I	0.000158329	0.0064091	-1.4675
PS417_20660	2586032727	hypothetical protein			4.1608e-05	0.00168428	-1.45857
PS417_07465	2586030148	DNA-binding transcriptional regulator, LysR family	COG0583	K	5.22067e-05	0.00211331	-1.45059
PS417_03515	2586029369	type III secretion protein			0.000128913	0.00521836	-1.44769
PS417_11760	2586030989	Transcriptional regulator of acetoin/glycerol metabolism	COG3284	QK	0.00113325	0.0458738	-1.4233
PS417_11320	2586030903	hypothetical protein			0.000881049	0.0356646	-1.41971
PS417_11510	2586030940	AraC-type DNA-binding protein	COG2207	K	0.000493164	0.0199631	-1.41833
PS417_24370	2586033460	xanthine dehydrogenase YagT iron-sulfur-binding subunit	COG2080	C	0.000321216	0.0130027	-1.40223
PS417_11950	2586031027	Protein of unknown function (DUF3995)			0.00112554	0.0455614	-1.40171
PS417_20655	2586032726	Glycosyltransferase involved in cell wall bisynthesis	COG0438	M	2.79667e-05	0.00113208	-1.38952
PS417_04965	2586029658	Protein of unknown function (DUF1120)			6.37655e-05	0.00258121	-1.37966
PS417_15510	2586031720	hypothetical protein			0.000190735	0.00772091	-1.37296
PS417_26685	2586033914	putative transcriptional regulator	COG1678	K	2.11604e-05	0.000856567	-1.30125
PS417_26420	2586033861	Membrane-bound inhibitor of C-type lysozyme	COG3895	R	2.43629e-05	0.000986204	-1.29169
PS417_06365	2586029933	RNA polymerase, sigma 38 subunit, RpoS	COG0568	K	0.000153803	0.00622591	-1.27192
PS417_07700	2586030194	protein of unknown function (DUF4404)			0.00029944	0.0121213	-1.26633
PS417_26805	2586033938	cell division ATP-binding protein FtsE	COG2884	D	0.000378441	0.0153192	-1.25215
PS417_11625	2586030963	fumarase, class II	COG0114	C	0.000415146	0.016805	-1.23733
PS417_00995	2586028873	hypothetical protein	COG3545	R	0.000223722	0.00905622	-1.22558
PS417_24655	2586033516	hypothetical protein			4.90817e-05	0.00198681	-1.22169
PS417_04435	2586029552	uracil phosphoribosyltransferase	COG0035		8.14348e-07	3.29646e-05	-1.21146
PS417_04185	2586029502	hypothetical protein			0.000480939	0.0194683	-1.18825
PS417_20670	2586032729	Glycosyl transferase family 2			5.88928e-05	0.00238396	-1.13626
PS417_17440	2586032099	quinoprotein relay system zinc metallohydrolase 1	COG0491	R	0.000314774	0.0127419	-1.12078
PS417_22250	2586033040	23S rRNA pseudouridine2605 synthase	COG1187	J	0.00103146	0.0417533	-1.09465
PS417_05200	2586029705	DNA replication and repair protein RecO	COG1381	L	0.00110607	0.0447734	-1.0944
PS417_23610	2586033309	Uncharacterized conserved protein YecT, DUF1311 family	COG3755	S	6.93886e-05	0.00280883	-1.02127
PS417_15540	2586031726	8-oxo-dGTP diphosphatase	COG1051	F	0.000820599	0.0332176	-0.954837
PS417_01045	2586028882	RND family efflux transporter, MFP subunit	COG0845	M	0.000722217	0.0292351	-0.954453
PS417_09600	2586030567	Glycosyltransferase involved in cell wall bisynthesis	COG0438	M	0.00117197	0.0474411	-0.94043
PS417_00450	2586028765	Two-component response regulator AlgB	COG2204	T	0.00110937	0.044907	-0.930343
PS417_12795	2586031193	starch synthase (maltosyl-transferring)			3.26367e-07	1.32112e-05	-0.890433
PS417_02735	2586029215	bacterioferritin	COG2193	P	0.000933778	0.0377991	-0.861967
PS417_25860	2586033751	acyl-phosphate glycerol-3-phosphate acyltransferase	COG0344	S	6.02774e-06	0.000244001	-0.857166
PS417_26590	2586033895	malonate decarboxylase epsilon subunit	COG0331	I	0.000331854	0.0134334	-0.83866
PS417_18810	2586032367	Uncharacterized conserved protein , conains N-terminal glutamine amidotransferase (GATase1)-like domain	COG4285	S	0.000474566	0.0192103	-0.781855
PS417_14725	2586031567	nitrite reductase (NADH) small subunit	COG2146	PR	0.000811296	0.032841	-0.769492
PS417_14495	2586031525	(1->4)-alpha-D-glucan 1-alpha-D-glucosylmutase	COG3280	G	6.47164e-05	0.0026197	-0.736102
PS417_24755	2586033536	undecaprenyl-diphosphatase	COG0586	S	0.000401439	0.0162501	-0.645264
PS417_03005	2586029269	arginine decarboxylase	COG1166	E	0.00032142	0.013011	-0.620476
PS417_20850	2586032764	hypothetical protein			0.000966152	0.0391096	-0.501377
PS417_05145	2586029694	23S rRNA (adenine1618-N6)-methyltransferase	COG3129	R	0.00038703	0.0156669	0.51332
PS417_10000	2586030644	Phage regulatory protein Rha	COG3646	S	0.000700673	0.0283631	0.513752
PS417_17525	2586032116	sulfide:quinone oxidoreductase	COG0446	R	0.000856084	0.0346541	0.516707
PS417_22480	2586033086	starvation-inducible DNA-binding protein	COG0783	P	4.08811e-05	0.00165486	0.534027
PS417_04085	2586029482	dipeptide transport system substrate-binding protein	COG0747	E	0.000103441	0.00418726	0.535047
PS417_09780	2586030602	type VI secretion system secreted protein VgrG	COG3501	S	0.000912007	0.0369178	0.535335
PS417_01165	2586028906	uncharacterized protein	COG2183	K	0.0003554	0.0143865	0.588899
PS417_12060	2586031048	monosaccharide ABC transporter membrane protein, CUT2 family	COG1172	G	0.000932008	0.0377274	0.595743
PS417_08355	2586030322	Membrane-bound lytic murein transglycosylase MltF	COG4623	M	0.000217743	0.00881417	0.603258
PS417_02870	2586029242	iron complex outermembrane recepter protein	COG1629	P	0.000499182	0.0202068	0.618416
PS417_04675	2586029600	diguanylate cyclase (GGDEF) domain-containing protein	COG2199	T	0.000246488	0.00997777	0.636317
PS417_06935	2586030044	hydroxymethylglutaryl-CoA lyase	COG0119	E	0.000213289	0.0086339	0.639952
PS417_16390	2586031892	Peroxiredoxin	COG1225	O	0.000365103	0.0147793	0.707604
PS417_04275	2586029520	TIGR02099 family protein	COG3164	S	0.000548423	0.0222	0.730114
PS417_19965	2586032593	Na+/proline symporter	COG0591	ER	0.00058763	0.0237871	0.739763
PS417_26005	2586033779	biotin synthase	COG0502	H	0.0007112	0.0287892	0.767475
PS417_21395	2586032872	cyclic pyranopterin phosphate synthase	COG2896	H	3.39124e-05	0.00137276	0.780433
PS417_14285	2586031486	Putative hemolysin	COG3176	R	0.000567906	0.0229887	0.79657
PS417_17435	2586032098	alcohol dehydrogenase (cytochrome c)	COG4993	G	0.00109223	0.0442131	0.796728
PS417_24750	2586033535	DNA-3-methyladenine glycosylase	COG2094	L	6.05723e-07	2.45195e-05	0.813852
PS417_05085	2586029682	Sigma 54 modulation protein / S30EA ribosomal protein			0.000975243	0.0394776	0.821213
PS417_04270	2586029519	RNAse G	COG1530	J	0.00107571	0.0435443	0.841144
PS417_04590	2586029582	16S rRNA (cytidine1402-2'-O)-methyltransferase	COG0313	R	8.92488e-05	0.00361277	0.854283
PS417_03110	2586029290	pilus assembly protein CpaB	COG3745	U	0.000274271	0.0111024	0.875952
PS417_03065	2586029281	prepilin peptidase CpaA			0.000644011	0.0260694	0.878853
PS417_03090	2586029286	tight adherence protein B	COG4965	U	0.000392784	0.0158998	0.903955
PS417_23390	2586033265	cytochrome o ubiquinol oxidase subunit 2	COG1622	C	0.000554191	0.0224335	0.906214
PS417_15085	2586031636	MoxR-like ATPase	COG0714	R	1.5317e-05	0.000620028	0.950335
PS417_23155	2586033219	type IV pilus assembly protein PilF	COG3063	NU	5.40634e-07	2.18847e-05	0.967575
PS417_18590	2586032324	Methyltransferase domain-containing protein			0.000196702	0.00796245	0.973788
PS417_03670	2586029400	DNA-binding transcriptional regulator, MerR family	COG0789	K	0.00104775	0.0424128	0.974625
PS417_01795	2586029029	membrane glycosyltransferase	COG2943	M	0.00101724	0.0411776	1.03435
PS417_24710	2586033527	rare lipoprotein A	COG0797	M	0.000374615	0.0151643	1.03987
PS417_03060	2586029280	TadE-like protein			0.000431009	0.0174471	1.04628
PS417_07375	2586030130	ribonuclease D	COG0349	J	6.65624e-05	0.00269443	1.05462
PS417_03095	2586029287	pilus assembly protein CpaF	COG4962	U	8.73113e-07	3.53434e-05	1.14365
PS417_20100	2586032618	Methyltransferase domain-containing protein			0.000567492	0.0229719	1.19684
PS417_15220	2586031662	alkane 1-monooxygenase			9.0867e-08	3.67827e-06	1.26973
PS417_20105	2586032619	Glycosyltransferase, GT2 family	COG1216	R	0.00105241	0.0426012	1.27261
PS417_14920	2586031603	itaconate CoA-transferase	COG1804	C	1.06422e-05	0.000430792	1.2861
PS417_15205	2586031659	long-chain fatty acid transport protein	COG2067	I	2.28345e-05	0.000924333	1.48651
PS417_03075	2586029283	Protein of unknown function (DUF3613)			2.03136e-05	0.000822289	1.57605
PS417_22610	2586033111	PilZ domain-containing protein			9.96404e-06	0.000403342	1.73475
PS417_07615	2586030177	transcriptional regulator, TetR family	COG1309	K	0.000706931	0.0286164	1.75519

### Sheet: S3_WCS417_B.d.-Root
Supplementary table 3. Plant association genes for Pseudomonas simiae WCS417
Row	gene_ID	desc	cog	cog_letter	p_value	p_value_adj_BH	log2_FC
PS417_19800	2586032560	flagellar motor switch protein FliG	COG1536	N	7.41187e-05	0.00410389	-2.57407
PS417_02210	2586029111	diguanylate cyclase/phosphodiesterase with PAS/PAC and GAF sensor(s)			0.00040309	0.0223188	-1.88052
PS417_26985	2586033974	PTSINtr with GAF domain, PtsP	COG3605	T	0.000331069	0.018331	-1.76356
PS417_07120	2586030081	RNA polymerase, sigma-24 subunit, RpoE	COG1595	K	1.16918e-06	6.47366e-05	-1.32544
PS417_26305	2586033838	transcriptional regulator, AraC family with amidase-like domain	COG4977	K	0.000226954	0.0125663	-1.31962
PS417_11950	2586031027	Protein of unknown function (DUF3995)			0.000753027	0.0416945	-1.30339
PS417_08420	2586030335	Protein of unknown function (DUF3359)			0.00080951	0.044822	-1.15849
PS417_04170	2586029499	RNA polymerase-associated protein	COG0625	O	0.000181687	0.0100599	-1.04541
PS417_23300	2586033247	PH domain-containing protein			0.000754255	0.0417625	-0.952819
PS417_03000	2586029268	translation initiation factor 1 (eIF-1/SUI1)	COG0023		0.000520748	0.0288334	-0.816088
PS417_03685	2586029403	hypothetical protein	COG3380	R	0.000593732	0.0328745	-0.764451
PS417_13525	2586031339	membrane protein			0.000669874	0.0370904	-0.705912
PS417_04435	2586029552	uracil phosphoribosyltransferase	COG0035		0.000300855	0.0166581	-0.627166
PS417_03005	2586029269	arginine decarboxylase	COG1166	E	0.000415067	0.0229819	-0.609251
PS417_08655	2586030382	tRNA pseudouridine32 synthase / 23S rRNA pseudouridine746 synthase	COG0564	J	0.000228229	0.0126369	0.50046
PS417_25830	2586033745	putative serine protein kinase, PrkA	COG2766	T	5.05018e-05	0.00279625	0.511678
PS417_22865	2586033162	formyl-CoA transferase	COG1804	C	0.00012747	0.00705793	0.527724
PS417_05495	2586029763	Outer membrane scaffolding protein for murein synthesis, MipA/OmpV family	COG3713	M	0.000479012	0.0265226	0.547933
PS417_28250	2586034224	SMI1-KNR4 cell-wall			0.000352069	0.0194938	0.569144
PS417_03910	2586029447	O-antigen ligase	COG3307	M	3.07381e-05	0.00170195	0.580561
PS417_01800	2586029030	polar amino acid transport system substrate-binding protein	COG0834	ET	0.000739167	0.0409271	0.59932
PS417_06150	2586029890	23S rRNA m(1)G-745 methyltransferase			0.000218489	0.0120976	0.608709
PS417_23830	2586033353	hypothetical protein	COG2187	S	0.000544917	0.0301717	0.610216
PS417_03050	2586029278	Uncharacterized membrane protein	COG4655	S	9.40583e-06	0.000520794	0.621848
PS417_20420	2586032680	Reverse transcriptase (RNA-dependent DNA polymerase)			0.000488855	0.0270675	0.653154
PS417_01395	2586028950	Tetratricopeptide repeat-containing protein			1.45527e-05	0.000805772	0.672095
PS417_05955	2586029852	Uncharacterized membrane protein YebE, DUF533 family	COG2979	S	0.00018486	0.0102356	0.679662
PS417_05880	2586029837	SSU ribosomal protein S12P methylthiotransferase	COG0621	J	0.000253622	0.0140429	0.680602
PS417_02020	2586029074	DNA-binding transcriptional regulator, LysR family	COG0583	K	0.000254804	0.0141083	0.691209
PS417_01415	2586028954	Glycosyltransferase involved in cell wall bisynthesis	COG0438	M	2.62663e-05	0.00145435	0.726703
PS417_11930	2586031023	hypothetical protein			1.6319e-05	0.000903568	0.753019
PS417_19560	2586032513	ABC-type amino acid transport substrate-binding protein	COG0834	ET	5.97497e-05	0.00330829	0.753542
PS417_15995	2586031816	serralysin			8.34393e-05	0.00461997	0.756788
PS417_04275	2586029520	TIGR02099 family protein	COG3164	S	0.000244935	0.0135619	0.757778
PS417_03245	2586029317	beta-alanine--pyruvate transaminase	COG0161	H	3.26898e-05	0.00181001	0.780268
PS417_24275	2586033442	PAS domain S-box-containing protein/diguanylate cyclase (GGDEF) domain-containing protein			2.82996e-05	0.00156693	0.788417
PS417_03065	2586029281	prepilin peptidase CpaA			0.000572639	0.0317066	0.788485
PS417_18150	2586032236	two-component system, OmpR family, response regulator CpxR	COG0745	TK	4.42182e-05	0.00244833	0.803177
PS417_03060	2586029280	TadE-like protein			0.000805657	0.0446086	0.806957
PS417_10750	2586030791	hypothetical protein			1.59745e-07	8.84496e-06	0.823664
PS417_15085	2586031636	MoxR-like ATPase	COG0714	R	2.14384e-06	0.000118703	0.838791
PS417_07375	2586030130	ribonuclease D	COG0349	J	0.000181837	0.0100682	0.840629
PS417_23390	2586033265	cytochrome o ubiquinol oxidase subunit 2	COG1622	C	0.0007729	0.0427949	0.847681
PS417_11705	2586030978	putative ATP-binding cassette transporter	COG4615	QP	0.000901066	0.0498913	0.854096
PS417_19965	2586032593	Na+/proline symporter	COG0591	ER	5.35915e-05	0.00296732	0.85945
PS417_00330	2586028741	hypothetical protein			0.000116875	0.0064713	0.865853
PS417_03095	2586029287	pilus assembly protein CpaF	COG4962	U	8.90536e-05	0.00493083	0.872389
PS417_16370	2586031888	two-component system, NarL family, sensor histidine kinase BarA	COG0642	T	0.000811292	0.0449206	0.93328
PS417_07455	2586030146	glutamine amidotransferase	COG0121	R	0.000797669	0.0441663	0.937558
PS417_28230	2586034220	transcriptional regulator, RpiR family	COG1737	K	0.000574123	0.0317887	0.939362
PS417_18205	2586032247	aldehyde dehydrogenase (NAD+)	COG1012	C	0.000331652	0.0183634	0.968802
PS417_24885	2586033560	DNA-binding transcriptional regulator, XRE-family HTH domain	COG1476	K	7.98829e-07	4.42306e-05	0.990256
PS417_15170	2586031652	long-chain acyl-CoA synthetase	COG0318	IQ	2.64078e-06	0.000146218	1.03228
PS417_20720	2586032739	cytochrome c oxidase cbb3-type subunit 1	COG3278	O	0.000234075	0.0129606	1.03941
PS417_10810	2586030802	hypothetical protein			0.000600616	0.0332556	1.071
PS417_12695	2586031173	mannitol 2-dehydrogenase	COG0246	G	0.000487737	0.0270057	1.15581
PS417_03100	2586029288	pilus assembly protein CpaE	COG4963	U	0.000760526	0.0421098	1.1704
PS417_02985	2586029265	response regulator receiver modulated diguanylate cyclase	COG3706	T	7.26419e-05	0.00402213	1.27639
PS417_14920	2586031603	itaconate CoA-transferase	COG1804	C	2.40481e-06	0.000133153	1.36403
PS417_15220	2586031662	alkane 1-monooxygenase			6.35178e-09	3.51693e-07	1.39227
PS417_07615	2586030177	transcriptional regulator, TetR family	COG1309	K	9.10459e-07	5.04114e-05	1.71165
PS417_15205	2586031659	long-chain fatty acid transport protein	COG2067	I	2.72634e-07	1.50955e-05	1.75242
PS417_22610	2586033111	PilZ domain-containing protein			2.85829e-06	0.000158261	1.8766
PS417_27875	2586034150	HD-like signal output (HDOD) domain, no enzymatic activity	COG1639	T	3.75663e-09	2.08002e-07	3.2914

### Sheet: S4_ef90_orthologs
Supplementary table 4. Members of the ef90 orthologous group
Row	Isolate	tax_id	Phylum	Class	Order	Family	Genus	gene_id	Sequence	nt
2590828858-2593324042	MF279	2590828858	Proteobacteria	Alphaproteobacteria	Caulobacterales	Caulobacteraceae	Caulobacter	2593324042	MNFSKFFVNRPRFAAVLSIVIFIAGLVALPRLPISEYPEVVPPTVVVRAAYPGANPAVIGQTVAAPLEQAINGVEGMIYQSSQSASDGAMILTVTFALGTDLDKAQVQVQNRVAQALPKLPQEVQRIGVTTDKASPDLTLVVHMISPNNRYDMLYLSNYAQLNVRDRLKRVDGVGDVQIFGAGAYSMRVWLDPEKLASLNMTAGDVVKALREQNVQVAAGQLGAPPTNVGADFQLSINAPGRLTDEEQFREVIIRSGANGEITHLGDVARVEMGANNYALRSLLDNKSAVAMPIFQRPGSNALAMAADIKKTMKELKKEFPEGVDYEIIYDTTAFVQESINSVVHTLIEAIILVVLVVVLFLQGWRASIIPLIAVPISLIGTFAVLLMLGFGLNALTLFGLVLAIGIVVDDAIVVVENVERNITNGLEPVAATRKAMSEVTGPIISTALVLCAVFIPTAFISGLSGQFYRQFALTIAISTVISAFNSLTLSPALAAVLLKSHDAPKDRFQKLIDAALGWLFNPFNRFFAKASNGYVRNVGRTLGKSTAGLVVYGILLALTIGAFMKTPGGFVPQQDKAYVVAVVQLPDAASLDRTEAVIRQMGDIAMKVPGIKHSVAFPGLSANGFINSPNSGAVFFPLDDFKNRKSHDLSANAIVGQLNAKFGAIPDAQIAVFPPPSVQGLGTIGGFRMQIVDRAGLGPEELNKQTQNLIDKARKDPALAGVFSTYQVSVPKIEANIDREKARASGVSLTDLFETMQVYLGSLYVNDFNRFGRTYEVNVQADQKFRMQPEQMLRLQTRNGQGQMIPLGAFVSFKEATGPDRESHYNGVLTAEINGGPAPGYSTGQAQKALEDLAKQELPNGMGYEWTELTYQQILAGNTAVYIFPLCVLLAFLVLVAQYESWSLPLVVILIVPMTLLSALAGVLLTHGDNNIFTQIGLIVLVGLACKNAILIVEFAKEREEHGDTPLQAVLEACRLRLRPILMTSIAFIMGVWPLVVSHGAGAEMRRAMGVAVFSGMLGVTVFGLVLTPIFYFVIRRNTARRAAMKAAKQTTTAVEAH	ATGAATTTCTCAAAGTTCTTCGTGAACCGGCCGCGCTTCGCCGCCGTGCTCTCGATCGTCATCTTCATCGCCGGGCTGGTGGCGCTGCCGCGCCTGCCGATCTCGGAATATCCCGAGGTGGTGCCGCCGACCGTGGTCGTGCGCGCCGCCTATCCAGGCGCCAACCCCGCCGTCATCGGCCAGACCGTCGCCGCCCCGCTGGAGCAGGCGATCAACGGCGTCGAAGGCATGATCTACCAGTCGTCGCAATCGGCGTCCGACGGGGCGATGATCCTGACCGTCACCTTCGCCCTGGGCACCGACCTCGACAAGGCCCAGGTGCAGGTCCAGAACCGCGTCGCCCAGGCCTTGCCGAAGCTGCCCCAGGAGGTGCAGCGCATCGGCGTGACCACCGACAAGGCATCGCCCGACCTGACCCTGGTCGTGCACATGATCTCGCCCAACAACCGCTACGACATGCTCTATCTGAGCAACTACGCGCAGCTGAACGTCCGCGACCGCCTCAAGCGCGTCGACGGCGTGGGCGACGTGCAGATCTTCGGGGCCGGCGCCTATTCGATGCGGGTGTGGCTGGACCCTGAAAAGCTGGCCTCGCTGAACATGACGGCCGGCGACGTGGTCAAGGCCCTGCGCGAGCAGAACGTCCAGGTCGCCGCCGGCCAGCTGGGCGCGCCGCCGACCAATGTCGGCGCGGACTTCCAGCTGTCGATCAACGCCCCCGGCCGCCTGACCGACGAGGAGCAGTTCCGCGAGGTCATCATCCGCTCGGGCGCCAACGGCGAGATCACCCACCTGGGCGACGTGGCCCGCGTGGAGATGGGAGCCAACAACTACGCCCTGCGCAGCCTGCTCGACAACAAGTCGGCCGTGGCCATGCCGATCTTCCAGCGCCCGGGCTCCAACGCCCTGGCCATGGCCGCCGACATCAAGAAGACGATGAAGGAGCTGAAGAAGGAGTTCCCCGAGGGCGTCGACTACGAGATCATCTACGACACCACCGCCTTCGTGCAGGAATCCATCAACTCGGTGGTCCACACCCTGATCGAGGCGATCATCCTGGTGGTGCTGGTGGTGGTGCTGTTCCTGCAGGGCTGGCGCGCCTCGATCATTCCGCTGATCGCCGTGCCCATCTCGCTGATCGGCACCTTCGCCGTGCTGCTGATGCTGGGCTTCGGCCTCAACGCCCTGACCCTGTTCGGCCTGGTGTTGGCCATCGGCATCGTCGTCGACGACGCCATCGTCGTGGTCGAGAACGTCGAGCGCAACATCACCAACGGCCTCGAGCCGGTCGCGGCCACCCGCAAGGCCATGAGCGAGGTCACCGGACCGATCATCTCCACGGCCCTGGTGCTGTGCGCGGTGTTCATCCCCACCGCCTTCATCAGCGGCCTGTCGGGCCAGTTCTACCGCCAGTTCGCCCTGACCATCGCCATCTCGACGGTGATCTCGGCCTTCAACTCCCTGACCCTGTCGCCGGCCCTGGCCGCGGTGCTCCTGAAGTCGCATGACGCGCCCAAGGATCGTTTCCAGAAGCTGATCGACGCGGCCCTGGGCTGGCTGTTCAACCCGTTCAACCGCTTCTTCGCCAAGGCCTCCAACGGCTATGTCCGCAATGTCGGCCGCACCCTGGGCAAGTCGACCGCCGGCCTGGTGGTCTACGGGATCCTGCTGGCCCTGACGATCGGGGCCTTCATGAAGACCCCCGGCGGCTTCGTGCCCCAGCAGGACAAGGCCTATGTGGTCGCCGTCGTGCAGTTGCCCGACGCGGCCTCGCTGGACCGCACCGAGGCGGTGATCCGCCAGATGGGCGACATCGCCATGAAGGTGCCGGGCATCAAGCACTCGGTGGCCTTCCCCGGCCTGTCGGCCAACGGCTTCATCAACAGCCCCAACTCCGGCGCGGTGTTCTTCCCGCTGGACGACTTCAAGAACCGCAAGAGCCACGACCTGTCGGCCAACGCCATCGTCGGCCAGCTGAACGCCAAGTTCGGCGCCATCCCCGACGCCCAGATCGCGGTCTTCCCGCCGCCTTCGGTGCAGGGGCTGGGCACGATCGGCGGCTTCCGCATGCAGATCGTCGACCGCGCGGGCCTTGGCCCCGAGGAGCTGAATAAGCAGACCCAGAACCTGATCGACAAGGCCCGCAAGGATCCCGCCCTGGCCGGCGTGTTCTCGACCTACCAGGTCAGCGTGCCGAAGATCGAGGCCAACATCGATCGCGAGAAGGCCCGGGCCTCGGGCGTGTCCCTGACTGACCTGTTCGAGACCATGCAGGTCTATCTGGGCTCGCTGTACGTCAACGACTTCAACCGCTTTGGCCGCACCTACGAGGTCAACGTCCAGGCCGACCAGAAATTCCGCATGCAGCCCGAGCAGATGCTGCGCCTGCAGACCCGCAACGGCCAGGGCCAGATGATCCCGCTGGGCGCCTTTGTCAGCTTCAAGGAGGCCACCGGCCCCGACCGCGAGAGCCACTACAACGGCGTGCTCACGGCCGAGATCAACGGCGGCCCGGCCCCCGGCTACTCGACGGGCCAGGCCCAGAAGGCGCTGGAGGACCTGGCCAAGCAGGAGCTGCCCAACGGCATGGGCTATGAGTGGACCGAGCTGACCTACCAGCAGATTCTGGCGGGCAACACGGCGGTCTACATCTTCCCGCTCTGCGTGCTGCTGGCCTTCCTGGTGCTGGTCGCCCAGTACGAAAGCTGGAGCCTGCCGCTGGTGGTCATCCTGATCGTGCCGATGACCCTGCTGTCGGCCCTGGCCGGCGTGCTGCTGACCCATGGCGACAACAACATCTTCACCCAGATCGGGCTGATCGTGCTGGTGGGGCTGGCGTGCAAGAACGCCATCCTGATCGTCGAGTTCGCCAAGGAACGCGAGGAGCATGGCGACACGCCGCTGCAGGCGGTGCTGGAGGCCTGCCGCCTGCGCCTGCGGCCGATCCTGATGACCTCGATCGCCTTCATCATGGGCGTGTGGCCGCTGGTCGTCTCCCACGGAGCGGGCGCGGAGATGCGCCGGGCCATGGGCGTGGCGGTGTTCTCCGGCATGCTGGGGGTGACGGTCTTCGGCCTGGTCCTGACCCCGATCTTCTACTTCGTGATCCGCCGCAACACCGCCCGCCGGGCGGCCATGAAGGCGGCCAAGCAAACGACGACCGCCGTGGAGGCGCACTGA
2579779168-2582560216	CL019	2579779168	Proteobacteria	Alphaproteobacteria	Rhizobiales	Bradyrhizobiaceae	Bosea	2582560216	MNLSKFFIDRPIFAAVLSVLIFLAGLLSIRALPISEYPEVVPPTVVVRAQYPGASPRVIAETVATPIEEQINGVEGMLYMSSQATTDGVMTLNVTFRLGTDPDKAQQLVQNRVSQAEPRLPEEVRRLGVTTVKSSPDLTMVVHITSPNGRYDMTYLRNYAVLNVKDRLARIDGVGQVQLFGSGDYSMRVWLDPQKVAEHGLSPGDIVREIRAQNVQAAAGVIGASPNAPGLDLQLSVNAQGRLQTEEQFGEIIVKTAADGAVVRLKDISRIELGAADYALRSLLNGKSAVAVPVFQAPGSNAIAIADRVQETMREIKQNMPEGVDYSIVYDTTQFVRASIKAVISTLLEAVALVVLVVIVFLQTWRASIIPLVAVPISVVGTFAVMYLLGFSINALSLFGLVLAIGIVVDDAIVVVENVERNIENGLSPREATYKAMREVSGPIIAIALVLVAVFVPLAFISGLTGQFYRQFALTIAISTVISAINSLTLSPALAALLLKGHHAPKDALTRVMDKLFGWFFRAFNRFFNRSSEAYGGGVRRVISHRAVMLAVYVVMLGATGVLFKAVPSGFVPGQDKQYLVGFAQLPDAATLDRTEDVIRRMDEIALKHPGVENAISFPGLSINGFTNSSNSGIVFVGLKPFHDRKDPSLSGNAIAMQLNKEFSGIKEAFIAMFPPPPVQGLGTIGGFKLQIEDRAGLGYAALDEATKAFMGKAATAPEIAGMFSSFQVNVPQLYADIDRTKARQLGVPVTEVFDTLQTYLGSTYVNDFNRFGRTYTVRVQADAPFRALPEHVGQLKVRSNNGDMIPLSAVLNVRADSGPERAMRYNGFLSADINAGAAPGFSSGQAQAAVQRIADETLPKGFAFEWTELTYQEILAGNSAVIVFPVAILLVFLVLAAQYESMTLPIAILLIIPMGLLAALTGVWLSGGDNNVFTQIGLVVLVGLSAKNAILIVEFARELEFEGKTPIEAAIEASRLRLRPILMTSLAFVMGVVPLVISTGAGAEMRQAMGVAVFAGMIGVTAFGIFLTPVFYVLMRKLAGNRPLARHDIEAPALQAAE	ATGAACCTCTCGAAATTCTTCATCGACCGGCCGATCTTCGCGGCGGTCCTCTCCGTTCTGATCTTCCTGGCAGGGCTGCTCTCGATCAGGGCCCTGCCGATCTCGGAATATCCCGAGGTCGTCCCGCCGACGGTCGTCGTGCGGGCGCAGTATCCCGGCGCCAGCCCGCGCGTGATCGCCGAGACGGTGGCGACGCCGATCGAGGAGCAGATCAACGGCGTCGAAGGCATGCTCTACATGTCGAGCCAGGCGACGACCGACGGCGTGATGACGCTGAACGTCACCTTCCGCCTCGGCACCGACCCGGACAAGGCCCAGCAACTCGTCCAGAACCGCGTCAGCCAGGCCGAGCCGCGCCTGCCCGAGGAGGTTCGCCGGCTCGGCGTCACCACGGTCAAGAGCTCGCCGGACCTGACGATGGTGGTGCACATCACCTCGCCGAACGGCCGCTACGACATGACCTATCTGCGCAATTACGCGGTGCTGAACGTCAAGGACCGGCTCGCTCGCATCGACGGCGTCGGCCAGGTCCAGCTCTTCGGCTCGGGCGACTATTCGATGCGCGTCTGGCTCGACCCGCAGAAGGTCGCCGAGCACGGGCTTTCGCCCGGCGACATCGTGCGCGAGATCCGCGCCCAGAACGTCCAGGCCGCGGCCGGCGTGATCGGCGCCTCGCCGAATGCGCCGGGCCTCGACCTGCAGCTTTCGGTCAACGCGCAGGGGCGCCTCCAGACCGAGGAGCAGTTCGGCGAGATCATCGTCAAGACCGCCGCCGACGGCGCGGTCGTCCGGCTGAAGGACATCTCCCGCATCGAGCTCGGCGCCGCCGACTATGCGCTGCGCTCGCTGCTCAACGGCAAGTCGGCCGTCGCTGTGCCCGTCTTCCAGGCGCCGGGCTCGAACGCCATCGCGATCGCCGACCGCGTCCAGGAGACGATGCGCGAGATCAAGCAGAACATGCCCGAGGGCGTGGACTACTCGATCGTCTACGACACCACCCAGTTCGTGCGCGCCTCGATCAAGGCGGTGATCTCGACGCTGCTGGAGGCGGTCGCGCTCGTCGTGCTCGTCGTCATCGTCTTCCTGCAGACCTGGCGCGCCTCGATCATCCCGCTCGTCGCCGTGCCGATCTCGGTCGTCGGCACCTTCGCGGTGATGTATCTCCTCGGCTTCTCGATCAATGCGCTCAGCCTGTTCGGCCTCGTGCTGGCCATCGGCATCGTCGTCGACGACGCGATCGTCGTGGTCGAGAATGTCGAGCGCAATATCGAGAACGGCCTCTCGCCGCGCGAAGCGACCTACAAGGCGATGCGCGAGGTCTCCGGCCCGATCATCGCGATCGCGTTGGTGCTGGTCGCAGTCTTCGTGCCGCTCGCCTTCATCTCAGGCCTGACTGGACAGTTCTACCGCCAGTTCGCGCTGACCATCGCGATCTCGACGGTGATCTCCGCGATCAACTCGCTGACCCTGTCGCCGGCTCTGGCCGCGCTCCTACTCAAGGGCCACCATGCCCCGAAGGATGCGCTGACGCGGGTCATGGACAAGCTGTTCGGCTGGTTCTTCCGCGCCTTCAACCGCTTCTTCAACCGCTCGTCGGAGGCCTATGGCGGCGGCGTGCGCCGGGTGATCTCGCATCGCGCGGTGATGCTCGCGGTCTATGTCGTCATGCTCGGCGCGACCGGCGTGCTGTTCAAGGCGGTGCCGTCCGGCTTCGTGCCGGGCCAGGACAAGCAGTATCTCGTCGGCTTCGCCCAGTTGCCGGATGCCGCGACCCTCGACCGGACGGAGGATGTCATCCGCCGCATGGACGAGATCGCGCTGAAGCATCCGGGCGTCGAGAACGCGATCTCCTTCCCGGGCCTCTCGATCAACGGCTTCACCAACTCGTCCAACTCCGGCATCGTCTTCGTCGGCCTGAAGCCCTTCCACGACCGCAAGGACCCGTCCCTGAGCGGCAACGCCATTGCGATGCAGCTCAACAAGGAATTCTCTGGCATCAAGGAAGCCTTCATCGCGATGTTCCCGCCGCCGCCCGTGCAGGGCCTCGGCACGATCGGCGGCTTCAAGCTGCAGATCGAGGATCGCGCCGGCCTGGGCTATGCCGCGCTCGACGAGGCGACCAAGGCCTTCATGGGCAAGGCCGCGACCGCGCCGGAGATCGCCGGCATGTTCTCGAGCTTCCAGGTCAATGTCCCGCAGCTCTATGCCGATATCGACCGCACCAAGGCCCGCCAGCTCGGCGTGCCCGTGACGGAGGTCTTCGACACGCTGCAGACCTATCTCGGCTCGACCTATGTCAATGACTTCAACCGCTTCGGCCGCACCTACACCGTGCGCGTCCAGGCCGATGCGCCCTTCCGCGCCCTGCCGGAGCATGTTGGCCAGCTCAAGGTGCGCTCGAACAACGGCGACATGATCCCGCTCAGCGCCGTGCTGAATGTGCGCGCCGACTCCGGCCCGGAGCGCGCCATGCGCTATAACGGCTTCCTCTCGGCCGACATCAATGCCGGCGCGGCGCCGGGCTTCTCCTCAGGACAGGCGCAGGCCGCGGTCCAGCGCATCGCCGACGAAACCCTGCCCAAGGGCTTTGCCTTCGAATGGACCGAGCTGACCTATCAGGAGATCCTGGCCGGCAATTCGGCGGTGATCGTCTTCCCGGTGGCGATCCTGCTGGTCTTCCTGGTGCTGGCGGCCCAGTACGAGAGCATGACCCTGCCGATCGCGATCCTGCTGATCATCCCGATGGGCCTGCTCGCGGCGTTGACCGGCGTCTGGCTCTCGGGCGGAGACAACAACGTCTTCACCCAGATCGGCCTCGTGGTTCTCGTCGGACTATCCGCCAAGAACGCCATCCTGATCGTCGAATTCGCGCGAGAGCTCGAATTCGAGGGCAAGACACCAATCGAGGCCGCGATCGAGGCCAGCCGCCTGCGCCTGCGTCCGATCCTGATGACCTCGCTCGCCTTCGTCATGGGCGTGGTGCCGCTGGTGATCTCGACCGGGGCGGGCGCCGAGATGCGGCAGGCCATGGGCGTCGCGGTCTTCGCCGGCATGATCGGCGTCACCGCCTTTGGCATCTTCCTGACGCCGGTCTTCTACGTGCTGATGCGGAAGCTCGCCGGCAACCGCCCGCTCGCCCGGCACGATATCGAGGCTCCGGCCTTGCAGGCTGCCGAATAA
2565956514-2566008037	CL002	2565956514	Proteobacteria	Alphaproteobacteria	Rhizobiales	Brucellaceae	Ochrobactrum	2566008037	MNFSRFFVDRPVFAGVLSVLIFVAGLIGMTGLPISEYPEVVPPQIVVRAQYPGANPAVISETVATPLEEQINGVEGMLYMQSQATADGVMTLTVTFALGTDPDQAQQLVQNRISQAEPRLPEEVRTLGVTTAKSSPDLTLVVHLISPDGRYDVNYLRNYAVLNVKDRIARIPGVGQVQIFGGGDYSMRVWIDPQKAAERGLSASDIATAIRQQNVQAAAGVIGASPSVSGLDLQLSVNAQGRLQSPEEFANIVVKSGSEGEITRLGDVARVEMGAADYSLRSLLDNKSAVGMGVFQAPGSNALEISENVHAAMADLKKTMPEGVDFDIVYDTTAFVKASIESVIHTLLEAIVLVVIVVIMFLQTWRASIIPLVAVPVSIVGTFAVMYVFGFSINALSLFGLVLAIGIVVDDAIVVVENVERNIEQGLSPVEATYRAMQEVSGPIIAIALVLVAVFVPLAFITGLTGQFYRQFALTIAISTVISAFNSLTLSPALAALLLRGHDAPKDRLTRIMDRLFGWFFRGFNRFFGASSNAYGRGVGSILSRKSLVMGLYVVLLGVTFVLFRAVPGGFVPAQDKQYLIGFAQLPDAATLDRSEDVIRRMSDIALKHPGVANAIAFPGLSINGFTNSSNSGIVFVTLKPFEERKTPELSANAITGELNQQFGAIQDAFIAMFPPPPVQGLGTTGGFKLQLEDRNGLGFKALDDATKAFLAKAYQTPELAGLYSSYQINVPQLYADLDRTKARQLGVAVTDVFETLQIYLGSLYVNDFNAFGRTYSVRIQADANYRSHAEDIGKLKVRSQSGEMIPLSALLKVEQTVGAERAIRYNGFLSADINGNPAPGFSSGQAQAAIERIAEETLPPGIAYEWTDLTYQQILAGNSGFLVFPLALLLVYLVLAAQYESLALPLSIIMIVPMGIMAALTGVWLTGGDNNVFTQIGLIVLVGLSAKNAILIVEFARELELSGRSVVQAAVEASRLRLRPILMTSMAFIMGVVPLVMSTGAGAEMRSAMGVAVFAGMIGVTAFGIFMTPVFYVLIRKLSGERPLKHAGAKIEAPHLAPGE	ATGAACTTTTCACGCTTTTTCGTCGACCGCCCGGTCTTCGCTGGCGTTCTGTCGGTCCTGATCTTCGTTGCCGGTCTGATCGGCATGACAGGTCTTCCGATCTCGGAATATCCGGAAGTCGTGCCGCCACAAATCGTAGTTCGCGCGCAATATCCGGGCGCCAACCCAGCCGTTATTTCCGAAACCGTCGCCACGCCGCTTGAAGAACAGATCAACGGCGTCGAAGGCATGCTTTATATGCAGAGCCAGGCGACCGCCGACGGCGTCATGACGCTGACCGTCACATTTGCGCTCGGCACCGATCCCGATCAGGCCCAGCAGCTGGTGCAGAACCGTATTTCGCAGGCCGAACCGCGCCTGCCGGAAGAAGTGCGCACCCTTGGCGTCACAACTGCCAAAAGCTCGCCCGACCTGACGCTGGTGGTTCACCTCATCTCGCCCGATGGCCGGTATGACGTGAACTATCTGCGCAACTATGCCGTTTTGAACGTCAAGGATCGTATCGCCCGTATTCCGGGCGTCGGTCAGGTGCAGATATTCGGCGGCGGTGATTATTCGATGCGCGTCTGGATTGACCCGCAGAAGGCAGCCGAACGCGGACTTTCTGCAAGCGATATCGCCACTGCCATCCGCCAGCAGAACGTTCAGGCTGCTGCCGGTGTCATCGGCGCATCGCCGTCCGTTTCGGGCCTCGACCTTCAGCTATCCGTCAATGCGCAAGGCCGTCTCCAATCACCGGAAGAGTTCGCGAACATCGTCGTGAAATCGGGCAGCGAAGGTGAAATCACCCGGCTGGGCGATGTTGCGCGTGTCGAAATGGGCGCCGCTGATTATTCCCTGCGCTCGCTCCTCGACAACAAGTCAGCGGTTGGCATGGGCGTGTTTCAGGCACCCGGCTCCAATGCGCTTGAAATTTCCGAAAACGTCCATGCCGCCATGGCCGACCTGAAGAAAACTATGCCGGAAGGCGTGGATTTCGACATCGTCTATGACACGACGGCGTTTGTGAAAGCCTCGATTGAATCGGTCATTCATACCCTGCTTGAAGCCATCGTGCTGGTGGTGATCGTCGTTATCATGTTCCTGCAGACATGGCGCGCCTCCATCATCCCACTGGTTGCCGTTCCCGTCTCCATCGTCGGCACGTTTGCGGTGATGTATGTGTTCGGCTTCTCCATCAATGCGCTCAGCCTCTTCGGCCTCGTGCTTGCCATCGGCATCGTGGTCGATGACGCCATCGTGGTAGTGGAAAATGTCGAGCGTAACATCGAGCAGGGCCTGTCGCCGGTCGAGGCAACCTATCGCGCCATGCAGGAAGTGTCCGGGCCGATCATCGCCATCGCACTGGTGCTGGTTGCGGTCTTCGTGCCGCTTGCCTTCATCACCGGTCTGACCGGTCAGTTCTACCGCCAGTTCGCTCTCACCATCGCGATCTCGACGGTGATCTCCGCCTTCAACTCGCTGACGCTTTCGCCTGCTCTGGCAGCTCTGCTGCTGCGCGGTCACGATGCGCCGAAGGATCGGCTGACCCGGATCATGGACAGGCTGTTCGGCTGGTTCTTCCGTGGCTTCAACCGTTTCTTTGGTGCAAGTTCAAACGCCTATGGCCGCGGCGTTGGCAGCATTCTCTCGCGCAAGTCGCTGGTGATGGGCCTCTATGTCGTGCTGCTCGGCGTCACCTTCGTGCTGTTCCGTGCAGTGCCCGGCGGCTTCGTTCCGGCGCAGGACAAGCAATATTTGATCGGCTTCGCGCAATTGCCGGATGCGGCAACGCTCGACCGTTCGGAAGATGTGATCCGCCGCATGAGCGACATTGCCCTCAAGCATCCGGGCGTGGCCAATGCCATTGCCTTCCCCGGTCTGTCGATCAATGGTTTCACCAACTCGTCGAACTCCGGCATCGTTTTCGTGACGCTGAAGCCGTTCGAGGAGCGTAAAACCCCGGAACTTTCGGCCAATGCCATCACCGGAGAACTGAACCAGCAGTTCGGCGCCATTCAGGATGCTTTCATCGCCATGTTCCCGCCACCGCCCGTTCAGGGTCTCGGCACGACAGGCGGCTTCAAGCTCCAGCTTGAGGATCGCAACGGGCTTGGCTTCAAGGCGCTGGACGATGCGACCAAAGCGTTTCTCGCCAAGGCCTATCAGACACCCGAGCTGGCTGGTCTCTATTCGAGCTACCAGATCAATGTGCCGCAGCTTTATGCCGATCTTGATCGCACGAAGGCACGGCAGCTGGGCGTGGCGGTGACCGATGTGTTCGAAACCCTGCAGATTTATCTGGGTTCGCTCTATGTCAACGACTTCAATGCCTTTGGACGTACCTATAGCGTGCGCATTCAGGCCGACGCGAATTACAGAAGCCATGCCGAAGATATCGGCAAGCTGAAGGTTCGTTCGCAGTCGGGCGAGATGATCCCGCTGTCGGCTCTTCTGAAAGTCGAGCAGACCGTAGGTGCGGAACGCGCCATCCGTTATAACGGCTTCCTTTCCGCAGATATCAACGGCAACCCGGCTCCCGGCTTCTCGTCCGGGCAGGCACAGGCTGCCATCGAACGGATCGCGGAAGAAACCCTGCCTCCGGGCATCGCTTACGAGTGGACCGATCTGACCTACCAGCAGATTCTCGCCGGTAATTCAGGTTTCCTCGTCTTCCCGCTGGCGTTGCTGCTCGTCTATCTGGTTCTGGCCGCGCAATATGAAAGCCTTGCCCTGCCGCTGTCGATCATCATGATCGTACCAATGGGGATCATGGCCGCACTCACCGGCGTCTGGTTGACAGGAGGTGACAACAACGTCTTCACCCAGATCGGCTTGATAGTCCTTGTAGGGCTGTCGGCAAAGAACGCGATCCTGATCGTGGAATTCGCCCGCGAGCTGGAGCTGTCCGGACGAAGTGTCGTGCAGGCGGCGGTCGAGGCAAGCCGGTTGCGTCTGCGCCCGATCCTGATGACCTCGATGGCCTTCATCATGGGCGTGGTGCCTCTGGTAATGTCGACAGGTGCTGGCGCGGAAATGCGCTCAGCCATGGGTGTCGCAGTCTTTGCAGGCATGATCGGCGTGACGGCCTTCGGCATCTTCATGACGCCGGTGTTCTATGTGCTGATCCGCAAGCTCTCAGGTGAACGTCCGTTGAAACATGCAGGCGCAAAGATCGAAGCCCCGCATCTGGCGCCGGGAGAATGA
2643221500-2643569605	MF370	2643221500	Proteobacteria	Alphaproteobacteria	Rhizobiales	Brucellaceae	Ochrobactrum	2643569605	MNFSRFFVDRPVFAGVLSVLIFVAGLIGMTGLPISEYPEVVPPQIVVRAQYPGANPAVISETVATPLEEQINGVEGMLYMQSQATADGVMTLTVTFALGTDPDQAQQLVQNRISQAEPRLPEEVRTLGVTTAKSSPDLTLVVHLISPDGRYDVNYLRNYAVLNVKDRIARIPGVGQVQIFGGGDYSMRVWIDPQKAAERGLSASDIATAIRQQNVQAAAGVIGASPSVSGLDLQLSVNAQGRLQSPEEFANIVVKSGSEGEITRLGDVARVEMGAADYSLRSLLDNKSAVGMGVFQAPGSNALEISENVHAAMADLKKTMPEGVDFDIVYDTTAFVKASIESVIHTLLEAIVLVVIVVIMFLQTWRASIIPLVAVPVSIVGTFAVMYVFGFSINALSLFGLVLAIGIVVDDAIVVVENVERNIEQGLSPVEATYRAMQEVSGPIIAIALVLVAVFVPLAFITGLTGQFYRQFALTIAISTVISAFNSLTLSPALAALLLRGHDAPKDRLTRIMDRLFGWFFRGFNRFFGASSNAYGRGVGSILSRKSLVMGLYVVLLGVTFVLFRAVPGGFVPAQDKQYLIGFAQLPDAATLDRSEDVIRRMSDIALKHPGVANAIAFPGLSINGFTNSSNSGIVFVTLKPFEERKTPELSANAITGELNQQFGAIQDAFIAMFPPPPVQGLGTTGGFKLQLEDRNGLGFKALDDATKAFLAKAYQTPELAGLYSSYQINVPQLYADLDRTKARQLGVAVTDVFETLQIYLGSLYVNDFNAFGRTYSVRIQADANYRSHAEDIGKLKVRSQSGEMIPLSALLKVEQTVGAERAIRYNGFLSADINGNPAPGFSSGQAQAAIERIAEETLPPGIAYEWTDLTYQQILAGNSGFLVFPLALLLVYLVLAAQYESLALPLSIIMIVPMGIMAALTGVWLTGGDNNVFTQIGLIVLVGLSAKNAILIVEFARELELSGRSVVQAAVEASRLRLRPILMTSMAFIMGVVPLVMSTGAGAEMRSAMGVAVFAGMIGVTAFGIFMTPVFYVLIRKLSGERPLKHAGAKIEAPHLAPGE	ATGAACTTTTCACGCTTTTTCGTCGACCGCCCGGTCTTCGCTGGCGTTCTGTCGGTCCTGATCTTCGTTGCCGGTCTGATCGGCATGACAGGTCTTCCGATCTCGGAATATCCGGAAGTCGTGCCGCCACAAATCGTAGTTCGCGCGCAATATCCGGGCGCCAACCCAGCCGTTATTTCCGAAACCGTCGCCACGCCGCTTGAAGAACAGATCAACGGCGTCGAAGGCATGCTTTATATGCAGAGCCAGGCGACCGCCGACGGCGTCATGACGCTGACCGTCACATTTGCGCTCGGCACCGATCCCGATCAGGCCCAGCAGCTGGTGCAGAACCGTATTTCGCAGGCCGAACCGCGCCTGCCGGAAGAAGTGCGCACCCTTGGCGTCACAACTGCCAAAAGCTCGCCCGACCTGACGCTGGTGGTTCACCTCATCTCGCCCGATGGCCGGTATGACGTGAACTATCTGCGCAACTATGCCGTTTTGAACGTCAAGGATCGTATCGCCCGTATTCCGGGCGTCGGTCAGGTGCAGATATTCGGCGGCGGTGATTATTCGATGCGCGTCTGGATTGACCCGCAGAAGGCAGCCGAACGCGGACTTTCTGCAAGCGATATCGCCACTGCCATCCGCCAGCAGAACGTTCAGGCTGCTGCCGGTGTCATCGGCGCATCGCCGTCCGTTTCGGGCCTCGACCTTCAGCTATCCGTCAATGCGCAAGGCCGTCTCCAATCACCGGAAGAGTTCGCGAACATCGTCGTGAAATCGGGCAGCGAAGGTGAAATCACCCGGCTGGGCGATGTTGCGCGTGTCGAAATGGGCGCCGCTGATTATTCCCTGCGCTCGCTCCTCGACAACAAGTCAGCGGTTGGCATGGGCGTGTTTCAGGCACCCGGCTCCAATGCGCTTGAAATTTCCGAAAACGTCCATGCCGCCATGGCCGACCTGAAGAAAACTATGCCGGAAGGCGTGGATTTCGACATCGTCTATGACACGACGGCGTTTGTGAAAGCCTCGATTGAATCGGTCATTCATACCCTGCTTGAAGCCATCGTGCTGGTGGTGATCGTCGTTATCATGTTCCTGCAGACATGGCGCGCCTCCATCATCCCACTGGTTGCCGTTCCCGTCTCCATCGTCGGCACGTTTGCGGTGATGTATGTGTTCGGCTTCTCCATCAATGCGCTCAGCCTCTTCGGCCTCGTGCTTGCCATCGGCATCGTGGTCGATGACGCCATCGTGGTAGTGGAAAATGTCGAGCGTAACATCGAGCAGGGCCTGTCGCCGGTCGAGGCAACCTATCGCGCCATGCAGGAAGTGTCCGGGCCGATCATCGCCATCGCACTGGTGCTGGTTGCGGTCTTCGTGCCGCTTGCCTTCATCACCGGTCTGACCGGTCAGTTCTACCGCCAGTTCGCTCTCACCATCGCGATCTCGACGGTGATCTCCGCCTTCAACTCGCTGACGCTTTCGCCTGCTCTGGCAGCTCTGCTGCTGCGCGGTCACGATGCGCCGAAGGATCGGCTGACCCGGATCATGGACAGGCTGTTCGGCTGGTTCTTCCGTGGCTTCAACCGTTTCTTTGGTGCAAGTTCAAACGCCTATGGCCGCGGCGTTGGCAGCATTCTCTCGCGCAAGTCGCTGGTGATGGGCCTCTATGTCGTGCTGCTCGGCGTCACCTTCGTGCTGTTCCGTGCAGTGCCCGGCGGCTTCGTTCCGGCGCAGGACAAGCAATATTTGATCGGCTTCGCGCAATTGCCGGATGCGGCAACGCTCGACCGTTCGGAAGATGTGATCCGCCGCATGAGCGACATTGCCCTCAAGCATCCGGGCGTGGCCAATGCCATTGCCTTCCCCGGTCTGTCGATCAATGGTTTCACCAACTCGTCGAACTCCGGCATCGTTTTCGTGACGCTGAAGCCGTTCGAGGAGCGTAAAACCCCGGAACTTTCGGCCAATGCCATCACCGGAGAACTGAACCAGCAGTTCGGCGCCATTCAGGATGCTTTCATCGCCATGTTCCCGCCACCGCCCGTTCAGGGTCTCGGCACGACAGGCGGCTTCAAGCTCCAGCTTGAGGATCGCAACGGGCTTGGCTTCAAGGCGCTGGACGATGCGACCAAAGCGTTTCTCGCCAAGGCCTATCAGACACCCGAGCTGGCTGGTCTCTATTCGAGCTACCAGATCAATGTGCCGCAGCTTTATGCCGATCTTGATCGCACGAAGGCACGGCAGCTGGGCGTGGCGGTGACCGATGTGTTCGAAACCCTGCAGATTTATCTGGGTTCGCTCTATGTCAACGACTTCAATGCCTTTGGACGTACCTATAGCGTGCGCATTCAGGCCGACGCGAATTACAGAAGCCATGCCGAAGATATCGGCAAGCTGAAGGTTCGTTCGCAGTCGGGCGAGATGATCCCGCTGTCGGCTCTTCTGAAAGTCGAGCAGACCGTAGGTGCGGAACGCGCCATCCGTTATAACGGCTTCCTTTCCGCAGATATCAACGGCAACCCGGCTCCCGGCTTCTCGTCCGGGCAGGCACAGGCTGCCATCGAACGGATCGCGGAAGAAACCCTGCCTCCGGGCATCGCTTACGAGTGGACCGATCTGACCTACCAGCAGATTCTCGCCGGTAATTCAGGTTTCCTCGTCTTCCCGCTGGCGTTGCTGCTCGTCTATCTGGTTCTGGCCGCGCAATATGAAAGCCTTGCCCTGCCGCTGTCGATCATCATGATCGTACCAATGGGGATCATGGCCGCACTCACCGGCGTCTGGTTGACAGGAGGTGACAACAACGTCTTCACCCAGATCGGCTTGATAGTCCTTGTAGGGCTGTCGGCAAAGAACGCGATCCTGATCGTGGAATTCGCCCGCGAGCTGGAGCTGTCCGGACGAAGTGTCGTGCAGGCGGCGGTCGAGGCAAGCCGGTTGCGTCTGCGCCCGATCCTGATGACCTCGATGGCCTTCATCATGGGCGTGGTGCCTCTGGTAATGTCGACAGGTGCTGGCGCGGAAATGCGCTCAGCCATGGGTGTCGCAGTCTTTGCAGGCATGATCGGCGTGACGGCCTTCGGCATCTTCATGACGCCGGTGTTCTATGTGCTGATCCGCAAGCTCTCAGGTGAACGTCCGTTGAAACATGCAGGCGCAAAGATCGAAGCCCCGCATCTGGCGCCGGGAGAATGA
2590828856-2593311841	MF174	2590828856	Proteobacteria	Alphaproteobacteria	Rhizobiales	Methylobacteriaceae	Methylobacterium	2593311841	MNLSKFFIDRPIFAGVLSVLIFIGGLLSLFAMPISEYPDVVPPSVVVRATFPGANPKVIAETVATPIEEQINGVEGMLYMSSQATTDGIMTLTVTFRLGTDPDKAQQLVQNRVSQAEPRLPAIVRQLGIVTVKSSPDLTMVVHLVSPNGRYDMTYLRNYAVLNIKDRLARLDGVGQVQLFGSGDYAMRIWLDPQKVAEHGLSAGDVVREIQAQNVEAAAGVIGASPAIPGLDLQLSLNAEGRLTSEEQFGDIVVKTGENGEITRLRDIARIELGASDYALRSLLDNKSAVAIPISQSPGSNAIQISDEVRRTMAEIKKTMPEGIDYQIVYDPTQFVRASIEAVIHTLLEAVALVVLVVILFLQTWRASIIPLLAVPVSIVGTFAVMHAFGFSINALSLFGLVLAIGIVVDDAIVVVENVERNIEAGLSPRDASYQAMREVSGPIIAIALVLVAVFVPLAFISGLTGQFYKQFALTIAISTVISAINSLTLSPALSALLLKDHHAPKDRLTRVLDTLLGWFFRRFNRAFGWASDGYGRGVGGVISRKGAMMVIYLVLVGVTVGLFQKIPGGFVPGQDKQYLVGFAQLPDGATLDRTEEVIRKMSEIALKEPGVESAVAFPGLSINGFTNSSNSGIVFSTLKPFEERKDPGLSGAAIAMSLNKKYAAIPEAFIAMFPPPPVNGLGTIGGFKLQIEDRAGLGYEALNEATKAFLAKAAQAPELAGLFSSFQMNVPQLFADIDRTKARQLKIPVTDVFDTLQIYLGSLYVNDFNRFGRTYSVRVQADAPFRAHSDDVGQLKVRAGSGEMVPLSTLLRVRQTAGPERAMRYNGFLSADINAGAAPGFSSGQAQEAAARIAAETLPRGFAFEWTDLTYQEFIAGNSGVWVFPLALLLVFLVLAAQYESLALPLAILLIVPMGLLAAMTGVWLSSGDNNVFTQIGLIVLVGLSAKNAILIVEFARELEFSGRTPVQAAIEASRLRLRPILMTSMAFIMGVLPLVTATGAGSEMRRAMGVAVFSGMIGVTAFGLFLTPVFYVLLRRLTGNRPLKQHGGHEGVAEERVVEVA	ATGAACCTCTCCAAGTTCTTCATCGACCGCCCGATCTTCGCGGGCGTGCTCTCGGTTCTCATCTTCATCGGCGGTCTCTTGTCGCTGTTCGCGATGCCGATCTCCGAGTACCCGGACGTGGTGCCGCCCTCGGTCGTCGTCAGGGCGACCTTCCCGGGCGCCAATCCCAAGGTCATCGCCGAGACCGTGGCGACGCCGATCGAGGAGCAGATCAACGGCGTCGAGGGCATGCTCTACATGTCGAGCCAGGCGACGACGGACGGCATCATGACGCTGACCGTCACGTTCCGCCTCGGCACCGATCCCGACAAGGCGCAGCAGCTGGTACAGAACCGCGTCTCGCAGGCCGAGCCGCGGCTGCCGGCGATCGTGCGCCAGCTCGGCATCGTCACGGTGAAGTCCTCGCCCGACCTGACGATGGTGGTCCACCTCGTCTCGCCGAACGGCCGGTACGACATGACGTACCTGCGCAACTACGCGGTCCTGAACATCAAGGACCGGCTCGCCCGCCTCGACGGCGTCGGCCAGGTGCAGCTCTTCGGCTCGGGCGATTACGCGATGCGGATCTGGCTCGATCCTCAGAAGGTCGCCGAGCACGGCCTGTCGGCCGGCGACGTGGTCCGCGAGATCCAGGCCCAGAACGTGGAAGCCGCGGCCGGCGTCATCGGCGCCTCGCCGGCGATCCCCGGCCTCGACCTCCAGCTCTCGCTCAACGCCGAGGGGCGGCTGACCAGCGAGGAGCAGTTCGGCGACATCGTGGTCAAGACCGGCGAGAACGGCGAGATCACGCGCCTGCGCGACATCGCCCGGATCGAGCTCGGCGCCTCGGACTACGCGCTGCGCTCGCTCCTCGACAACAAGTCGGCGGTGGCGATCCCGATCTCGCAATCGCCCGGCTCGAACGCGATCCAGATCTCCGACGAGGTCCGCCGGACCATGGCGGAGATCAAGAAGACGATGCCGGAGGGGATCGACTACCAGATCGTCTACGACCCGACGCAGTTCGTGCGCGCCTCGATCGAGGCGGTGATCCACACCCTGCTCGAGGCGGTGGCCCTCGTCGTCCTGGTGGTGATCCTCTTCCTCCAGACCTGGCGGGCCTCGATCATCCCGCTCCTCGCCGTGCCGGTCTCGATCGTCGGCACCTTCGCGGTGATGCACGCCTTCGGCTTCTCGATCAACGCGCTCAGCCTGTTCGGCCTCGTGCTCGCCATCGGCATCGTCGTCGACGACGCGATCGTGGTGGTGGAGAACGTCGAGCGCAACATCGAGGCCGGCCTGTCGCCGCGCGACGCCAGCTACCAGGCGATGCGCGAGGTCTCGGGGCCGATCATCGCCATCGCGCTGGTGCTGGTGGCGGTGTTCGTGCCGCTCGCCTTCATCAGCGGCCTCACCGGCCAGTTCTACAAGCAGTTCGCGCTGACCATCGCGATCTCGACCGTGATCTCGGCGATCAACTCGCTGACCCTGTCCCCCGCCCTCTCGGCCCTGCTGCTGAAGGACCACCACGCGCCGAAGGACCGGCTGACGAGGGTTCTTGACACCCTGCTCGGCTGGTTCTTCCGCCGCTTCAACCGCGCCTTCGGCTGGGCCTCGGACGGCTACGGACGCGGCGTCGGCGGCGTCATCTCGCGCAAAGGGGCGATGATGGTGATCTACCTCGTCCTCGTCGGCGTGACCGTAGGGCTGTTCCAAAAAATTCCCGGCGGCTTCGTGCCGGGCCAGGACAAGCAGTACCTCGTCGGCTTCGCGCAGCTCCCCGACGGCGCGACCCTCGACCGGACCGAGGAGGTGATCCGCAAGATGAGCGAGATCGCCCTGAAAGAACCCGGCGTCGAGAGCGCGGTGGCCTTTCCCGGTCTGTCGATCAACGGCTTCACCAACTCGTCGAATTCGGGGATCGTGTTCTCGACCCTCAAGCCCTTCGAGGAGCGAAAGGATCCGGGCTTGAGCGGCGCCGCCATCGCGATGTCCCTCAACAAGAAGTACGCCGCCATCCCGGAAGCCTTCATCGCGATGTTCCCGCCGCCGCCGGTCAACGGCCTCGGCACGATCGGCGGGTTCAAGCTCCAGATCGAGGACCGGGCCGGCCTCGGCTACGAGGCGCTGAACGAGGCGACGAAGGCCTTCCTCGCCAAGGCCGCCCAGGCGCCCGAGCTCGCCGGCCTGTTCTCCAGCTTCCAGATGAACGTGCCGCAGCTCTTCGCCGACATCGACCGGACCAAGGCGCGCCAGCTCAAGATCCCGGTCACTGACGTGTTCGACACGCTGCAGATCTATCTCGGATCGCTGTACGTGAACGACTTCAACCGCTTCGGCCGCACCTACTCGGTCCGGGTCCAGGCCGACGCGCCGTTCCGCGCCCATTCCGACGATGTCGGCCAGCTCAAGGTGCGGGCGGGCTCGGGCGAGATGGTGCCGCTCTCGACGCTCCTGCGCGTGCGCCAGACCGCCGGGCCCGAGCGGGCGATGCGCTACAACGGCTTCCTCTCCGCCGACATCAATGCCGGTGCGGCGCCGGGCTTCTCGTCCGGCCAGGCGCAGGAGGCTGCCGCCCGCATCGCCGCCGAGACCCTGCCGCGGGGCTTCGCCTTCGAGTGGACCGACCTCACCTACCAGGAGTTCATCGCCGGCAATTCGGGCGTGTGGGTGTTTCCGCTGGCGCTGCTCCTCGTCTTCCTGGTGCTGGCGGCACAGTACGAGAGCCTCGCCTTGCCGCTGGCGATCCTCTTGATCGTGCCGATGGGCCTGCTCGCGGCGATGACCGGGGTCTGGCTGTCCTCGGGCGACAATAACGTCTTCACGCAGATCGGCCTCATCGTGCTGGTCGGGTTGTCGGCGAAGAACGCGATCCTGATCGTCGAATTCGCCCGCGAGCTGGAATTTTCCGGCCGGACGCCGGTCCAGGCGGCGATCGAGGCGAGCCGCCTGCGGCTGCGCCCGATCCTGATGACCTCGATGGCCTTCATCATGGGCGTCCTGCCCCTCGTCACCGCGACGGGCGCCGGCTCGGAGATGCGCCGCGCCATGGGCGTGGCGGTCTTTTCCGGCATGATCGGCGTGACCGCCTTCGGGCTGTTCCTGACCCCGGTCTTCTACGTGCTGCTGCGGCGGCTCACCGGCAACCGGCCGCTGAAGCAGCATGGCGGGCACGAGGGAGTGGCCGAGGAGCGCGTGGTCGAGGTGGCGTGA
2606217776-2608534213	CL143	2606217776	Proteobacteria	Alphaproteobacteria	Rhizobiales	Methylobacteriaceae	Methylobacterium	2608534213	MNLSKFFIDRPIFAGVLSMLIFIGGLLSLFAMPISEYPDVVPPSVVVRATFPGANPKVIVETVATPIEEQINGVEGMLYMSSQATTDGIMTLTVTFRLGTDPDKAQQLVQNRVSQAEPRLPAVVRQLGIVTVKSSPDLTMVVHLVSPNGRYDMTYLRNYAVLNIKDRLARLDGVGQVQLFGSGDYAMRIWLDPQKVAEHGLSAGDVVREIQAQNVEAAAGVIGASPAVPGLDLQLSLNAEGRLSSEEQFGDIVVKTGADGAITRLRDVARIELGASDYALRSLLDNKSAVAIPISQSPGSNAIQISDEVRRTMAEIKRTMPEGVDYQIVYDPTQFVRASIEAVIHTLLEAIALVVLVVILFLQTWRASIIPLLAVPVSIVGTFAVMHVFGFSINALSLFGLVLAIGIVVDDAIVVVENVERNIESGLSPRDASYQAMREVSGPIIAIALVLVAVFVPLAFISGLTGQFYKQFALTIAISTVISAINSLTLSPALSALLLKDHHAPKDRLTRILDRLLGWFFRRFNRAFGRASNGYGRGVGFAVSRKAAMMTLYVLLVGLTVGLFRQIPGGFVPGQDKQYLVGFAQLPDGATLDRTEEVIRRMSEIALKEPGVESAVAFPGLSINGFTNSSNSGIVFSTLKPFDERRDPSLNGAAIAQSLNKKYAAIPEAFIAMFPPPPVNGLGTIGGFKLQIEDRAGLGYEALNDATKAFMSKAAQAPELVGLFSSFQMNVPQLFADIDRTKARQLNIPVTDVFDTLQIYLGSLYVNDFNKFGRTYSVRVQADAPFRARSDDVGLLKVRAGSGEMVPLSALLRVRQTAGPERAMRYNGFLSADINAGAAPGYSSGQAQAAATRIAAETLPRGFAFEWTDLTYQEFIAGNSGIWVFPLALLLVFLVLAAQYESLALPLAILLIVPMGLLAAMFGVWLSAGDNNVFTQIGLIVLVGLSAKNAILIVEFARELEFAGRNPLQAAIEASRLRLRPILMTSMAFIMGVLPLVTATGAGSEMRRAMGVAVFSGMIGVTAFGLFLTPVFYVLLRRLSGNRPLKHHGAAAPVPAPAAVPGSAPADHGIPSAAPLPQA	ATGAATCTCTCCAAGTTCTTCATCGACCGTCCGATCTTCGCGGGCGTGCTCTCGATGCTCATCTTCATCGGCGGTCTGCTGTCGCTCTTCGCGATGCCGATCTCCGAGTACCCGGACGTGGTGCCCCCCTCCGTCGTCGTCCGCGCGACCTTCCCGGGCGCCAACCCCAAGGTCATCGTCGAGACCGTGGCGACGCCGATCGAGGAGCAGATCAACGGCGTCGAGGGCATGCTCTACATGTCGAGCCAGGCCACGACGGACGGCATCATGACGCTGACCGTCACCTTCCGGCTGGGCACCGACCCCGACAAGGCGCAGCAGCTCGTCCAGAATCGGGTCTCGCAGGCCGAGCCGCGGCTACCGGCGGTGGTGCGCCAGCTCGGCATCGTCACGGTCAAGAGCTCCCCCGACCTCACCATGGTCGTGCATCTCGTCTCGCCCAACGGGCGCTACGACATGACCTACCTGCGCAACTACGCGGTGCTGAACATCAAGGACCGCCTGGCCCGGCTCGACGGCGTCGGCCAGGTCCAGCTCTTCGGCTCCGGCGACTACGCGATGCGGATCTGGCTCGACCCGCAGAAGGTGGCCGAGCATGGCCTGTCCGCGGGCGACGTCGTGCGGGAGATCCAGGCCCAGAACGTCGAGGCCGCGGCCGGCGTGATCGGTGCGTCGCCGGCCGTTCCGGGCCTCGACCTGCAGCTCTCGCTCAACGCCGAGGGGCGCCTGAGCAGCGAGGAGCAGTTCGGCGACATCGTGGTCAAGACCGGCGCCGACGGCGCGATCACGCGCCTGCGCGACGTCGCGCGCATCGAGCTCGGCGCTTCCGACTACGCCCTGCGCTCGCTCCTCGACAACAAGTCGGCGGTGGCGATCCCGATCTCGCAGTCGCCGGGCTCGAACGCCATCCAGATCTCCGACGAGGTCCGCCGCACCATGGCGGAGATCAAGCGGACCATGCCGGAGGGCGTCGACTACCAGATCGTCTACGACCCGACGCAGTTCGTGCGCGCCTCCATCGAGGCCGTGATCCACACGCTGCTGGAGGCGATCGCCCTCGTCGTCCTCGTGGTGATCCTGTTCCTGCAGACGTGGCGGGCCTCGATCATCCCGCTGCTCGCCGTGCCGGTCTCCATCGTCGGTACCTTCGCGGTGATGCACGTCTTCGGATTCTCGATCAACGCGCTGAGCCTGTTCGGCCTCGTGCTGGCCATCGGCATCGTCGTCGACGACGCGATCGTGGTCGTCGAGAACGTCGAGCGCAACATCGAGAGCGGCCTGTCCCCGCGGGACGCCAGCTACCAGGCCATGCGCGAGGTCTCGGGCCCGATCATCGCCATCGCCCTCGTGCTGGTCGCGGTCTTCGTGCCCCTGGCCTTCATCAGCGGCCTGACGGGCCAGTTCTACAAGCAGTTCGCTCTAACCATCGCGATCTCGACGGTGATCTCGGCGATCAACTCGCTGACCCTCTCGCCGGCCCTCTCGGCGCTGCTGCTGAAGGATCACCACGCGCCGAAGGATCGTCTCACCCGCATCCTTGACCGGCTGCTCGGCTGGTTCTTCCGCCGCTTCAACCGCGCCTTCGGGCGAGCCTCGAACGGCTACGGCCGCGGTGTCGGCTTCGCGGTGTCGCGCAAGGCCGCGATGATGACGCTCTACGTCCTGCTCGTCGGGCTGACGGTCGGCCTGTTCCGCCAGATCCCGGGCGGCTTCGTCCCGGGCCAGGACAAGCAGTACCTCGTGGGCTTCGCGCAGCTGCCCGACGGCGCGACCCTCGACCGGACGGAGGAGGTCATCCGCCGCATGAGCGAGATTGCCCTCAAGGAGCCCGGCGTCGAGAGCGCCGTCGCCTTCCCGGGCCTCTCGATCAACGGCTTCACCAACAGCTCCAACTCGGGGATCGTGTTCTCGACGCTCAAGCCGTTCGACGAGCGCAGGGACCCGTCCCTCAACGGAGCGGCGATCGCGCAGTCGCTGAACAAGAAGTACGCCGCGATCCCCGAGGCCTTCATCGCGATGTTCCCGCCGCCGCCGGTGAACGGGCTGGGGACGATCGGCGGCTTCAAGCTGCAGATCGAGGATCGCGCCGGCCTCGGCTACGAGGCGCTGAACGACGCCACGAAGGCGTTCATGTCGAAGGCCGCCCAGGCGCCGGAACTCGTCGGGCTGTTCTCGAGCTTCCAGATGAACGTGCCGCAGCTCTTCGCGGACATCGACCGGACGAAGGCCCGTCAGCTCAACATCCCGGTGACGGACGTCTTCGACACGCTGCAGATCTATCTCGGCTCGCTCTACGTCAACGACTTCAACAAGTTCGGCCGCACCTACTCGGTGCGCGTCCAGGCCGACGCCCCGTTCCGGGCGCGGTCGGACGATGTCGGTCTGCTGAAGGTCCGGGCCGGTTCCGGCGAGATGGTCCCACTCTCCGCTCTGCTGCGCGTCCGCCAGACCGCCGGACCGGAGCGGGCCATGCGCTACAACGGCTTCCTGTCGGCCGACATCAACGCCGGCGCGGCGCCCGGCTACTCGTCGGGTCAGGCCCAGGCGGCGGCCACGCGGATCGCGGCGGAGACGCTGCCGCGGGGCTTCGCCTTCGAGTGGACGGACCTGACGTACCAGGAATTCATCGCGGGCAATTCCGGGATCTGGGTCTTTCCCCTCGCGCTGCTCCTGGTCTTCCTCGTGCTCGCCGCGCAGTACGAGAGCCTCGCCCTGCCGCTGGCGATCCTGCTGATCGTGCCGATGGGGCTGCTCGCCGCGATGTTCGGCGTCTGGCTGTCGGCCGGCGACAACAACGTCTTCACGCAGATCGGCCTGATCGTACTCGTCGGGCTCTCGGCCAAGAACGCCATCCTGATCGTCGAATTCGCCCGTGAGCTCGAATTCGCCGGTCGGAACCCGCTCCAGGCGGCGATCGAGGCGAGCCGCCTCCGGCTGCGGCCGATCCTGATGACGTCGATGGCCTTCATCATGGGCGTGCTGCCGCTGGTGACAGCGACCGGCGCCGGATCGGAGATGCGCCGCGCGATGGGCGTCGCGGTGTTCTCGGGCATGATCGGCGTGACCGCCTTCGGCCTGTTCCTGACCCCGGTCTTCTACGTGCTGCTGCGTCGCCTGAGCGGCAACAGGCCCCTGAAGCATCACGGCGCCGCAGCGCCGGTCCCGGCGCCAGCAGCTGTGCCGGGCTCCGCGCCGGCCGATCACGGGATCCCGTCAGCCGCGCCGCTGCCACAGGCCTGA
2636416051-2639073067	MF190	2636416051	Proteobacteria	Alphaproteobacteria	Rhizobiales	Methylobacteriaceae	Methylobacterium	2639073067	MNLSKFFIDRPIFAGVLSMLIFIGGLLSLFAMPISEYPDVVPPSVVVRATFPGANPKVIVETVATPIEEQINGVEGMLYMSSQATTDGIMTLTVTFRLGTDPDKAQQLVQNRVSQAEPRLPAVVRQLGIVTVKSSPDLTMVVHLVSPNGRYDMTYLRNYAVLNIKDRLARLDGVGQVQLFGSGDYAMRIWLDPQKVAEHGLSAGDVVREIQAQNVEAAAGVIGASPAVPGLDLQLSLNAEGRLSSEEQFGDIVVKTGADGAITRLRDVARIELGASDYALRSLLDNKSAVAIPISQSPGSNAIQISDEVRRTMAEIKRTMPEGVDYQIVYDPTQFVRASIEAVIHTLLEAIALVVLVVILFLQTWRASIIPLLAVPVSIVGTFAVMHVFGFSINALSLFGLVLAIGIVVDDAIVVVENVERNIESGLSPRDASYQAMREVSGPIIAIALVLVAVFVPLAFISGLTGQFYKQFALTIAISTVISAINSLTLSPALSALLLKDHHAPKDRLTRILDRLLGWFFRRFNRAFGRASNGYGRGVGFAVSRKAAMMTLYVLLVGLTVGLFRQIPGGFVPGQDKQYLVGFAQLPDGATLDRTEEVIRRMSEIALREPGVESAVAFPGLSINGFTNSSNSGIVFSTLKPFDERREPSLNGAAIAQSLNRKYAAIPEAFIAMFPPPPVNGLGTIGGFKLQIEDRAGLGYEALNDATKAFMAKAAQAPELVGLFSSFQMNVPQLFADIDRTKARQLNIPVTDVFDTLQIYLGSLYVNDFNKFGRTYSVRVQADAPFRARSDDVGLLKVRAGSGEMVPLSALLRVRQTAGPERAMRYNGFLSADINAGAAPGYSSGQAQAAATRIAAETLPRGFAFEWTDLTYQEFIAGNSGIWVFPLALLLVFLVLAAQYESLALPLAILLIVPMGLLAAMFGVWLSAGDNNVFTQIGLIVLVGLSAKNAILIVEFARELEFAGRTPLQAAIEASRLRLRPILMTSMAFIMGVLPLVTATGAGSEMRRAMGVAVFSGMIGVTAFGLFLTPVFYVLLRRLSGNRPLKHHGAAAPVPAPAAVPGSAPADHGIPSAAPLPQA	ATGAATCTCTCCAAATTCTTCATCGACCGCCCGATCTTCGCGGGTGTGCTCTCGATGCTCATCTTCATCGGCGGCCTGCTCTCGCTCTTCGCGATGCCGATCTCCGAGTACCCGGACGTGGTGCCCCCCTCCGTCGTCGTCCGCGCGACCTTCCCGGGCGCCAACCCCAAGGTCATCGTCGAGACCGTGGCGACGCCGATCGAGGAGCAGATCAACGGCGTCGAGGGCATGCTCTACATGTCGAGCCAGGCCACGACGGACGGCATCATGACGCTGACCGTCACCTTCCGGCTGGGCACCGACCCCGACAAGGCGCAGCAGCTCGTCCAGAATCGGGTCTCGCAGGCCGAGCCGCGGCTGCCGGCGGTGGTGCGCCAGCTCGGCATCGTCACGGTGAAGAGCTCCCCCGACCTGACGATGGTCGTGCATCTCGTCTCGCCCAACGGGCGCTACGACATGACCTACCTGCGCAACTACGCGGTGCTGAACATCAAGGACCGCTTGGCGCGGCTCGACGGCGTCGGCCAGGTCCAGCTCTTCGGCTCCGGCGACTACGCGATGCGGATCTGGCTCGACCCGCAGAAGGTGGCCGAGCACGGCCTGTCCGCGGGCGACGTCGTGCGGGAGATCCAGGCCCAGAACGTCGAGGCCGCGGCCGGCGTGATCGGCGCGTCGCCGGCCGTTCCGGGCCTCGACCTGCAGCTCTCGCTCAACGCCGAGGGGCGCCTGAGCAGCGAGGAGCAGTTCGGCGACATCGTGGTCAAGACCGGCGCCGACGGGGCGATCACGCGCCTGCGCGACGTCGCGCGCATCGAGCTCGGCGCTTCCGACTACGCCCTGCGCTCGCTCCTCGACAACAAGTCGGCGGTGGCGATCCCGATCTCGCAGTCGCCGGGCTCGAACGCGATCCAGATCTCCGACGAGGTGCGCCGCACCATGGCGGAGATCAAGCGGACCATGCCGGAGGGCGTCGACTACCAGATCGTCTACGACCCGACGCAGTTCGTGCGCGCCTCCATCGAGGCCGTGATCCACACGCTGCTGGAGGCGATCGCCCTCGTCGTGCTCGTGGTGATCCTGTTCCTGCAGACGTGGCGGGCCTCGATCATCCCGCTGCTCGCCGTGCCGGTCTCCATCGTCGGCACCTTCGCGGTGATGCACGTCTTCGGATTCTCGATCAACGCGCTGAGCCTGTTCGGCCTCGTGCTGGCCATCGGCATCGTCGTCGACGACGCGATCGTCGTCGTCGAGAACGTCGAGCGCAACATCGAGAGCGGCCTGTCCCCGCGGGACGCCAGCTACCAGGCCATGCGCGAGGTCTCGGGCCCGATCATCGCCATCGCCCTGGTGCTGGTCGCGGTCTTCGTGCCCCTGGCCTTCATCAGCGGCCTGACGGGCCAGTTCTACAAGCAGTTCGCCCTCACCATCGCGATCTCGACGGTGATCTCGGCGATCAACTCGCTGACCCTCTCGCCGGCCCTCTCGGCGCTGCTGCTGAAGGATCACCACGCGCCGAAGGATCGTCTCACCCGCATCCTCGACCGGCTGCTCGGCTGGTTCTTCCGACGCTTCAACCGCGCCTTCGGGCGGGCCTCGAACGGCTACGGCCGCGGCGTCGGCTTCGCGGTGTCGCGCAAGGCCGCGATGATGACCCTCTACGTCCTGCTCGTCGGGCTGACCGTCGGCCTGTTCCGCCAGATCCCGGGCGGCTTCGTGCCGGGCCAGGACAAGCAGTACCTCGTGGGCTTCGCGCAGCTGCCCGACGGCGCGACCCTCGACCGGACGGAAGAGGTCATCCGCCGCATGAGCGAGATCGCCCTCAGGGAGCCCGGCGTCGAGAGCGCCGTCGCCTTCCCGGGCCTCTCGATCAACGGCTTCACCAACAGCTCCAACTCGGGGATCGTGTTCTCGACGCTCAAGCCGTTCGACGAGCGGAGGGAACCGTCCCTCAACGGGGCGGCGATCGCGCAGTCGCTGAACAGGAAGTACGCCGCGATCCCAGAGGCCTTCATCGCGATGTTCCCGCCGCCGCCGGTGAACGGACTGGGGACGATCGGCGGCTTCAAGCTGCAGATCGAGGATCGCGCCGGCCTCGGCTACGAGGCGCTGAACGACGCCACGAAGGCGTTCATGGCGAAGGCCGCCCAGGCGCCGGAACTCGTCGGGCTGTTCTCGAGCTTCCAGATGAACGTGCCGCAGCTCTTCGCGGACATCGACCGGACGAAGGCCCGTCAGCTCAACATCCCGGTGACGGACGTCTTCGACACGCTGCAGATCTATCTCGGCTCGCTCTACGTCAACGACTTCAACAAGTTCGGCCGCACCTACTCGGTGCGCGTCCAGGCCGACGCCCCGTTCCGGGCGCGATCGGACGATGTCGGTCTGCTGAAGGTCCGGGCCGGTTCCGGCGAGATGGTCCCACTCTCCGCTCTGCTGCGCGTCCGCCAGACCGCCGGACCGGAGCGGGCCATGCGCTACAACGGCTTCCTGTCGGCCGACATCAACGCCGGCGCGGCGCCCGGCTACTCGTCGGGGCAGGCCCAGGCGGCGGCCACGCGGATCGCGGCGGAGACGCTGCCGCGGGGCTTCGCCTTCGAGTGGACGGACCTGACGTACCAGGAGTTCATCGCGGGCAATTCCGGGATCTGGGTCTTTCCCCTCGCGCTGCTCCTGGTCTTCCTCGTGCTCGCCGCGCAGTACGAGAGCCTCGCCCTGCCGCTGGCGATCCTCCTGATCGTGCCGATGGGGCTGCTCGCCGCGATGTTCGGCGTCTGGCTGTCGGCCGGCGACAACAACGTCTTCACGCAGATCGGCCTGATCGTGCTCGTCGGGCTCTCGGCCAAGAACGCCATCCTGATCGTCGAATTCGCCCGTGAGCTCGAATTCGCCGGTCGGACCCCGCTCCAGGCGGCGATCGAGGCGAGCCGCCTCCGGCTGCGGCCGATCCTGATGACGTCGATGGCGTTCATCATGGGCGTGCTGCCGCTGGTGACAGCGACCGGCGCCGGATCGGAGATGCGCCGCGCGATGGGCGTCGCGGTGTTCTCGGGCATGATCGGCGTGACCGCCTTCGGCCTGTTCCTGACCCCGGTCTTCTACGTGCTGCTGCGTCGCCTGAGCGGCAACAGGCCCCTGAAGCATCACGGCGCCGCAGCGCCGGTCCCGGCGCCAGCAGCTGTGCCGGGCTCCGCCCCGGCCGATCACGGGATCCCGTCAGCCGCGCCGCTGCCACAGGCCTGA
2590828860-2593331386	MF300	2590828860	Proteobacteria	Alphaproteobacteria	Rhizobiales	Methylobacteriaceae	Methylobacterium	2593331386	MNLSKFFIDRPIFAGVLSMLIFIGGLLSLFAMPISEYPDVVPPSVVVRATFPGANPKVIVETVATPIEEQINGVEGMLYMSSQATTDGIMTLTVTFRLGTDPDKAQQLVQNRVSQAEPRLPAVVRQLGIVTVKSSPDLTMVVHLVSPNGRYDMTYLRNYAVLNIKDRLARLDGVGQVQLFGSGDYAMRIWLDPQKVAEHGLSAGDVVREIQAQNVEAAAGVIGASPAVPGLDLQLSLNAEGRLSSEEQFGDIVVKTGADGAITRLRDVARIELGASDYALRSLLDNKSAVAIPISQSPGSNAIQISDEVRRTMAEIKRTMPEGVDYQIVYDPTQFVRASIEAVIHTLLEAIALVVLVVILFLQTWRASIIPLLAVPVSIVGTFAVMHVFGFSINALSLFGLVLAIGIVVDDAIVVVENVERNIESGLSPRDASYQAMREVSGPIIAIALVLVAVFVPLAFISGLTGQFYKQFALTIAISTVISAINSLTLSPALSALLLKDHHAPKDRLTRILDRLLGWFFRRFNRAFGRASNGYGRGVGFAVSRKAAMMTLYVLLVGLTVGLFRQIPGGFVPGQDKQYLVGFAQLPDGATLDRTEEVIRRMSEIALKEPGVESAVAFPGLSINGFTNSSNSGIVFSTLKPFDERRDPSLNGAAIAQSLNKKYAAIPEAFIAMFPPPPVNGLGTIGGFKLQIEDRAGLGYEALNDATKAFMAKAAQAPELVGLFSSFQMNVPQLFADIDRTKARQLNIPVTDVFDTLQIYLGSLYVNDFNKFGRTYSVRVQADAPFRARSDDVGLLKVRAGSGEMVPLSALLRVRQTAGPERAMRYNGFLSADINAGAAPGYSSGQAQAAATRIAAETLPRGFAFEWTDLTYQEFIAGNSGIWVFPLALLLVFLVLAAQYESLALPLAILLIVPMGLLAAMFGVWLSAGDNNVFTQIGLIVLVGLSAKNAILIVEFARELEFAGRTPLQAAIEASRLRLRPILMTSMAFIMGVLPLVTATGTGSEMRRAMGVAVFSGMIGVTAFGLFLTPVFYVLLRRLSGNRPLKHHGAAAPVPAPVAVPGSAPADHGIPSAAPLPQA	ATGAATCTCTCCAAGTTCTTCATCGACCGCCCGATCTTCGCGGGCGTGCTCTCGATGCTCATCTTCATCGGCGGTCTGCTGTCGCTCTTCGCGATGCCGATCTCCGAGTATCCGGACGTGGTGCCGCCCTCCGTCGTCGTCCGCGCGACCTTCCCGGGCGCCAACCCCAAGGTCATCGTCGAGACCGTGGCGACGCCGATCGAGGAGCAGATCAACGGCGTCGAGGGCATGCTCTACATGTCGAGCCAGGCCACGACCGACGGCATCATGACGCTGACCGTCACCTTCCGGCTGGGCACCGACCCCGACAAGGCGCAGCAGCTCGTCCAGAACCGCGTCTCGCAGGCCGAGCCGCGGCTGCCGGCGGTGGTGCGCCAGCTCGGCATCGTCACGGTGAAGAGCTCCCCCGACCTGACGATGGTCGTGCATCTCGTCTCGCCCAACGGGCGCTACGACATGACCTACCTGCGCAACTACGCGGTGCTGAACATCAAGGACCGCCTGGCGCGGCTCGACGGCGTCGGCCAGGTCCAGCTCTTCGGCTCCGGCGACTACGCGATGCGGATCTGGCTCGACCCGCAGAAGGTGGCCGAGCACGGCCTGTCCGCGGGCGACGTCGTGCGCGAGATCCAGGCCCAGAACGTCGAGGCCGCGGCCGGCGTGATCGGTGCGTCGCCGGCCGTTCCGGGTCTCGACCTGCAGCTCTCGCTCAACGCCGAGGGGCGTCTGAGCAGCGAGGAGCAGTTCGGCGACATCGTGGTCAAGACCGGCGCCGACGGCGCGATCACGCGCCTGCGCGACGTCGCGCGCATCGAGCTCGGCGCTTCCGACTACGCCCTGCGCTCGCTCCTCGACAACAAGTCGGCGGTGGCGATCCCGATCTCGCAGTCGCCGGGCTCGAACGCGATCCAGATCTCCGACGAGGTCCGCCGCACCATGGCGGAGATCAAGCGGACCATGCCGGAGGGCGTCGACTACCAGATCGTCTACGACCCGACGCAGTTCGTGCGCGCCTCCATCGAGGCCGTGATCCACACGCTGCTGGAGGCCATCGCCCTCGTCGTGCTCGTGGTGATCCTGTTCCTGCAGACGTGGCGGGCCTCGATCATCCCGCTGCTCGCCGTGCCGGTCTCGATCGTCGGCACCTTCGCGGTGATGCACGTCTTCGGATTCTCGATCAACGCGCTGAGCCTGTTCGGCCTCGTGCTGGCCATCGGCATCGTCGTCGACGACGCGATCGTGGTCGTCGAGAACGTCGAGCGGAACATCGAGAGCGGCCTGTCCCCGCGGGACGCCAGCTACCAGGCCATGCGCGAGGTCTCGGGCCCGATCATCGCCATCGCCCTCGTGCTGGTCGCGGTCTTCGTGCCCCTGGCCTTCATCAGCGGCCTGACGGGCCAGTTCTACAAGCAGTTCGCCCTCACCATCGCGATCTCGACGGTGATCTCGGCGATCAACTCGCTGACCCTCTCGCCGGCCCTCTCGGCGCTGCTGCTGAAGGATCACCACGCGCCGAAGGATCGTCTCACCCGCATCCTCGACCGGCTGCTCGGCTGGTTCTTCCGCCGCTTCAACCGCGCCTTCGGGCGGGCCTCGAACGGCTACGGCCGCGGTGTCGGCTTCGCGGTGTCGCGCAAGGCCGCGATGATGACCCTCTACGTCCTGCTCGTCGGGCTGACGGTCGGCCTGTTCCGCCAGATCCCGGGCGGCTTCGTGCCGGGCCAGGACAAGCAGTACCTCGTGGGCTTCGCGCAGCTGCCCGACGGCGCGACCCTCGACCGGACGGAAGAGGTCATCCGCCGCATGAGCGAGATCGCCCTCAAGGAGCCCGGCGTCGAGAGCGCCGTCGCCTTCCCGGGCCTCTCGATCAACGGCTTCACCAACAGCTCCAACTCGGGGATCGTGTTCTCGACGCTCAAGCCGTTCGACGAGCGGAGGGACCCGTCCCTCAACGGGGCGGCGATCGCGCAGTCGCTGAACAAGAAGTACGCCGCGATCCCCGAGGCCTTCATCGCGATGTTCCCGCCGCCGCCGGTGAACGGGCTGGGGACGATCGGCGGCTTCAAGCTGCAGATCGAGGATCGCGCCGGCCTCGGCTACGAGGCGCTGAACGACGCCACGAAGGCGTTCATGGCGAAGGCCGCCCAGGCGCCGGAACTCGTCGGGCTGTTCTCGAGCTTCCAGATGAACGTGCCGCAGCTCTTCGCGGACATCGACCGGACGAAGGCCCGTCAGCTCAACATCCCGGTGACGGACGTCTTCGACACGCTGCAGATCTATCTCGGCTCGCTCTACGTCAACGACTTCAACAAGTTCGGCCGCACCTACTCGGTGCGCGTCCAGGCCGACGCCCCGTTCCGGGCGCGGTCGGACGATGTCGGTCTGCTGAAGGTCCGGGCCGGTTCCGGCGAGATGGTCCCACTCTCCGCCCTGCTGCGCGTCCGCCAGACCGCCGGACCGGAGCGGGCCATGCGCTACAACGGCTTCCTGTCGGCCGACATCAACGCCGGCGCGGCGCCTGGCTACTCGTCGGGGCAGGCCCAGGCGGCGGCCACGCGGATCGCGGCGGAGACGCTGCCGCGGGGCTTCGCCTTCGAGTGGACGGACCTCACGTACCAGGAATTCATCGCGGGCAATTCCGGGATCTGGGTCTTTCCCCTCGCGCTGCTCCTGGTCTTCCTCGTGCTCGCCGCGCAGTACGAGAGCCTCGCCCTGCCGCTGGCGATCCTGCTGATCGTGCCGATGGGGCTGCTCGCCGCGATGTTCGGCGTGTGGCTGTCGGCCGGCGACAACAACGTCTTCACGCAGATCGGCCTGATCGTGCTCGTCGGGCTCTCGGCCAAGAACGCCATCCTGATCGTCGAATTCGCCCGTGAGCTCGAATTCGCCGGTCGGACCCCGCTCCAGGCGGCGATCGAGGCGAGCCGCCTCCGGCTGCGGCCGATCCTGATGACGTCGATGGCCTTCATCATGGGCGTGCTGCCGCTGGTGACAGCGACCGGCACCGGATCGGAGATGCGCCGCGCGATGGGCGTCGCGGTGTTCTCGGGCATGATCGGCGTGACCGCCTTCGGCCTGTTCCTGACCCCGGTCTTCTACGTGCTGCTGCGTCGCCTGAGCGGCAACAGGCCCCTGAAGCATCACGGCGCCGCAGCGCCGGTCCCGGCGCCAGTAGCTGTGCCGGGCTCCGCCCCGGCCGATCACGGGATCCCGTCAGCCGCGCCGCTGCCACAGGCCTGA
2590828857-2593316451	MF275	2590828857	Proteobacteria	Alphaproteobacteria	Rhizobiales	Methylobacteriaceae	Methylobacterium	2593316451	MNLSKFFIDRPIFAGVLSMLIFIGGLLSLFAMPISEYPDVVPPSVVVRATFPGANPKVIVETVATPIEEQINGVEGMLYMSSQATTDGIMTLTVTFRLGTDPDKAQQLVQNRVSQAEPRLPAVVRQLGIVTVKSSPDLTMVVHLVSPNGRYDMTYLRNYAVLNIKDRLARLDGVGQVQLFGSGDYAMRIWLDPQKVAEHGLSAGDVVREIQAQNVEAAAGVIGASPAVPGLDLQLSLNAEGRLSSEEQFGDIVVKTGADGAITRLRDVARIELGASDYALRSLLDNKSAVAIPISQSPGSNAIQISDEVRRTMAEIKRTMPEGVDYQIVYDPTQFVRASIEAVIHTLLEAIALVVLVVILFLQTWRASIIPLLAVPVSIVGTFAVMHVFGFSINALSLFGLVLAIGIVVDDAIVVVENVERNIESGLSPRDASYQAMREVSGPIIAIALVLVAVFVPLAFISGLTGQFYKQFALTIAISTVISAINSLTLSPALSALLLKDHHAPKDRLTRILDRLLGWFFRRFNRAFGRASNGYGRGVGFAVSRKAAMMTLYVLLVGLTVGLFRQIPGGFVPGQDKQYLVGFAQLPDGATLDRTEEVIRHMSEIALREPGVESAVAFPGLSINGFTNSSNSGIVFSTLKPFDERRDPSLNGAAIAQSLNKKYAAIPEAFIAMFPPPPVNGLGTIGGFKLQIEDRAGLGYEALNDATKAFMAKAAQAPELVGLFSSFQMNVPQLFADIDRTKARQLNIPVTDVFDTLQIYLGSLYVNDFNKFGRTYSVRVQADAPFRARSDDVGLLKVRAGSGEMVPLSALLRVRQTAGPERAMRYNGFLSADINAGAAPGYSSGQAQAAATRIAAETLPRGFAFEWTDLTYQEFIAGNSGIWVFPLALLLVFLVLAAQYESLALPLAILLIVPMGLLAAMFGVWLSAGDNNVFTQIGLIVLVGLSAKNAILIVEFARELEFAGRTPLQAAIEASRLRLRPILMTSMAFIMGVLPLVTATGAGSEMRRAMGVAVFSGMIGVTAFGLFLTPVFYVLLRRLSGNRPLKHHGAAALVPAPAAVPGSAPADHGIPSAAPLPQA	ATGAATCTCTCCAAGTTCTTCATCGACCGCCCGATCTTCGCGGGCGTGCTCTCGATGCTCATCTTCATCGGCGGTCTGCTGTCGCTCTTCGCGATGCCGATCTCCGAGTATCCGGACGTGGTGCCGCCCTCCGTCGTCGTCCGCGCGACCTTCCCGGGCGCCAACCCCAAGGTCATCGTCGAGACCGTGGCGACGCCGATCGAGGAGCAGATCAACGGCGTCGAGGGCATGCTCTACATGTCGAGCCAGGCCACGACCGACGGCATCATGACGCTGACCGTCACCTTCCGGCTGGGCACCGACCCCGACAAGGCGCAGCAGCTCGTCCAGAACCGCGTCTCGCAGGCCGAGCCGCGGCTGCCGGCCGTGGTGCGCCAGCTCGGCATCGTCACGGTGAAGAGCTCCCCCGACCTGACGATGGTCGTGCATCTCGTCTCGCCCAACGGGCGCTACGACATGACCTACCTGCGCAACTACGCGGTGCTGAACATCAAGGACCGCCTGGCGCGGCTCGACGGCGTCGGCCAGGTCCAGCTCTTCGGCTCCGGCGACTACGCGATGCGGATCTGGCTCGACCCGCAGAAGGTGGCCGAGCACGGCCTGTCCGCGGGCGACGTCGTGCGGGAGATCCAGGCCCAGAACGTCGAGGCCGCGGCCGGCGTGATCGGTGCGTCGCCGGCCGTTCCGGGCCTCGACCTGCAGCTCTCGCTCAACGCCGAGGGGCGCCTGAGCAGCGAGGAGCAGTTCGGCGACATCGTGGTCAAGACCGGCGCCGACGGCGCGATCACGCGCCTGCGCGACGTCGCGCGCATCGAGCTCGGCGCTTCCGACTACGCCCTGCGCTCGCTCCTCGACAACAAGTCGGCGGTGGCGATCCCGATCTCGCAGTCGCCGGGCTCGAACGCGATCCAGATCTCCGACGAGGTCCGCCGCACCATGGCGGAGATCAAGCGGACCATGCCGGAGGGCGTCGACTACCAGATCGTCTACGACCCGACGCAGTTCGTGCGCGCCTCCATCGAGGCCGTGATCCACACGCTGCTGGAGGCGATCGCCCTCGTCGTGCTCGTGGTGATCCTGTTCCTGCAGACGTGGCGGGCCTCGATCATCCCGCTGCTCGCCGTGCCGGTCTCCATCGTCGGCACCTTCGCGGTGATGCACGTCTTCGGATTCTCGATCAACGCGCTGAGCCTGTTCGGCCTCGTGCTGGCGATCGGCATCGTCGTCGACGACGCGATCGTGGTCGTCGAGAACGTCGAGCGCAACATCGAGAGCGGCCTGTCCCCGCGCGACGCCAGCTACCAGGCCATGCGCGAGGTCTCGGGCCCGATCATCGCCATCGCCCTCGTGCTGGTCGCGGTCTTCGTGCCCCTGGCCTTCATCAGCGGCCTGACGGGCCAGTTCTACAAGCAGTTCGCCCTCACCATCGCGATCTCGACGGTGATCTCGGCGATCAACTCGCTGACCCTCTCGCCGGCCCTCTCGGCGCTGCTGCTGAAGGATCACCACGCGCCGAAGGATCGTCTCACCCGCATCCTCGACCGGCTGCTCGGCTGGTTCTTCCGCCGCTTCAACCGCGCCTTCGGGCGGGCCTCGAACGGCTACGGCCGCGGCGTCGGCTTCGCGGTGTCGCGCAAGGCCGCGATGATGACCCTCTACGTCCTGCTCGTCGGGCTGACCGTCGGCCTGTTCCGCCAGATCCCGGGCGGCTTCGTGCCGGGCCAGGACAAGCAGTACCTCGTGGGCTTCGCGCAGCTGCCCGACGGCGCGACCCTCGACCGGACGGAAGAGGTCATCCGCCACATGAGCGAGATCGCCCTCAGGGAGCCCGGCGTCGAGAGCGCCGTCGCCTTCCCGGGCCTCTCGATCAACGGCTTCACCAACAGCTCCAACTCGGGGATCGTGTTCTCGACGCTCAAGCCGTTCGACGAGCGGAGGGACCCGTCCCTCAACGGGGCGGCGATCGCGCAGTCGCTGAACAAGAAGTACGCCGCGATCCCCGAGGCCTTCATCGCGATGTTCCCGCCGCCGCCGGTGAACGGGCTGGGGACGATCGGCGGCTTCAAGCTGCAGATCGAGGATCGCGCCGGCCTCGGCTACGAGGCGCTGAACGACGCCACGAAGGCGTTCATGGCGAAGGCCGCCCAGGCGCCGGAACTCGTCGGGCTGTTCTCGAGCTTCCAGATGAACGTGCCGCAGCTCTTCGCGGACATCGACCGGACGAAGGCCCGTCAGCTCAACATCCCGGTGACGGACGTCTTCGACACGCTGCAGATCTATCTCGGCTCGCTCTACGTCAACGACTTCAACAAGTTCGGCCGCACCTACTCGGTGCGCGTCCAGGCCGACGCCCCGTTCCGGGCGCGGTCGGACGATGTCGGTCTGCTGAAGGTCCGGGCCGGTTCCGGCGAGATGGTCCCACTCTCTGCCCTGCTGCGCGTCCGCCAGACCGCCGGACCGGAGCGGGCCATGCGCTACAACGGCTTCCTGTCGGCCGACATCAACGCCGGCGCGGCGCCCGGCTACTCGTCGGGGCAGGCCCAGGCGGCGGCCACGCGGATCGCGGCGGAGACGCTGCCGCGGGGCTTCGCCTTCGAGTGGACGGACCTCACGTACCAGGAATTCATCGCGGGCAATTCCGGGATCTGGGTCTTTCCCCTCGCGCTGCTCCTGGTCTTCCTCGTGCTCGCCGCGCAGTACGAGAGCCTCGCCCTGCCGCTGGCGATCCTGCTGATCGTGCCGATGGGGCTGCTCGCCGCGATGTTCGGCGTGTGGCTGTCGGCCGGCGACAACAACGTCTTCACGCAGATCGGCCTGATCGTGCTCGTCGGGCTCTCGGCCAAGAACGCCATCCTGATCGTCGAATTCGCCCGTGAGCTCGAATTCGCCGGTCGGACCCCGCTCCAGGCGGCGATCGAGGCGAGCCGCCTCCGGCTGCGGCCGATCCTGATGACGTCGATGGCGTTCATCATGGGCGTGCTGCCGCTGGTGACAGCGACCGGCGCCGGATCGGAGATGCGCCGCGCGATGGGCGTCGCGGTGTTCTCGGGCATGATCGGCGTGACCGCCTTCGGCCTGTTCCTGACCCCGGTCTTCTACGTGCTGCTGCGTCGCCTGAGCGGCAACAGGCCCCTGAAGCATCACGGCGCCGCAGCGCTGGTCCCGGCGCCAGCAGCTGTGCCGGGCTCCGCCCCGGCCGATCACGGGATCCCGTCAGCCGCGCCGCTGCCACAGGCCTGA
2590828861-2593336350	MF378	2590828861	Proteobacteria	Alphaproteobacteria	Rhizobiales	Methylobacteriaceae	Methylobacterium	2593336350	MNLSKFFIDRPIFAGVLSMLIFIGGLLSLFAMPISEYPDVVPPSVVVRATFPGANPKVIVETVATPIEEQINGVEGMLYMSSQATTDGIMTLTVTFRLGTDPDKAQQLVQNRVSQAEPRLPAVVRQLGIVTVKSSPDLTMVVHLVSPNGRYDMTYLRNYAVLNIKDRLARLDGVGQVQLFGSGDYAMRIWLDPQKVAEHGLSAGDVVREIQAQNVEAAAGVIGASPAVPGIDLQLSLNAEGRLSSEEQFADIVVKTGADGAITRLRDVARIELGASDYALRSLLDNKSAVAIPISQSPGSNAIRISDEVRRTMAEIKQTMPEGVDYQIVYDPTQFVRASIEAVIHTLLEAIALVVLVVILFLQTWRASIIPLLAVPVSIVGTFAVMHVFGFSINALSLFGLVLAIGIVVDDAIVVVENVERNIESGLSPREASYQAMREVSGPIIAIALVLVAVFVPLAFISGLTGQFYKQFALTIAISTVISAINSLTLSPALSALLLKDHHAPKDRLTRILDGLLGWFFRRFNRAFGRASNGYGSGVGFVVSRKATMMVLYVLLVGLTAVLFRQIPGGFVPGQDKQYLVGFAQLPDGATLDRTEEVIRRMSEIALKEPGVESAVAFPGLSINGFTNSSNSGIVFSTLKPFDERKDPSLNGAAIAQSLNRKYAAIPEAFIAMFPPPPVNGLGTIGGFKLQIEDRAGLGYEALNDATKAFMAKAAQTPELVGLFSSFQMNVPQLFADVDRTKARQLNIPVTDIFDTLQIYLGSLYVNDFNKFGRTYSVRVQADAPFRARSDDVGLLKVRAGTGEMVPLSALLRVRQTAGPERAMRYNGFLSADINAGAAPGYSSGQAQAAAMRIAAETLPRGFAFEWTDLTYQEFIAGNSGVWVFPLALLLVFLVLAAQYESLALPLAILLIVPMGLLAAMFGVWLSAGDNNVFTQIGLIVLVGLSAKNAILIVEFARELEFAGRTPLQAAIEASRLRLRPILMTSMAFIMGVLPLVTATGAGSEMRRAMGVAVFSGMIGVTAFGLFLTPVFYVLLRRLSGNRPLKQHGNSTSVLSESSIAEAA	ATGAACCTCTCCAAATTCTTCATCGACCGCCCGATCTTCGCGGGCGTGCTCTCGATGCTCATCTTCATCGGCGGCCTGCTTTCGCTCTTCGCGATGCCGATCTCCGAGTATCCGGACGTGGTGCCGCCGTCCGTAGTCGTCCGGGCGACCTTCCCGGGCGCGAACCCAAAGGTCATCGTCGAGACTGTGGCGACGCCCATCGAGGAGCAGATCAACGGCGTCGAGGGCATGCTCTACATGTCGAGCCAAGCCACGACGGACGGCATCATGACGCTGACCGTCACCTTCCGCCTGGGCACCGACCCGGATAAGGCCCAGCAGCTCGTCCAGAACCGTGTCTCGCAGGCCGAACCGCGGCTGCCGGCGGTCGTGCGCCAGCTCGGGATCGTGACGGTGAAGAGTTCTCCCGACCTGACGATGGTCGTTCATCTCGTATCGCCCAATGGCCGCTACGACATGACCTACCTTCGCAACTATGCGGTGCTGAACATCAAGGACCGCTTGGCCCGCCTCGATGGCGTCGGCCAAGTGCAGCTCTTCGGTTCGGGCGACTATGCGATGCGGATCTGGCTCGATCCGCAGAAGGTCGCCGAGCACGGCCTGTCCGCGGGCGACGTCGTGCGCGAGATCCAGGCCCAGAACGTCGAGGCCGCCGCCGGTGTCATCGGCGCATCACCGGCCGTCCCGGGCATCGATCTGCAGCTCTCGCTCAATGCCGAGGGTCGCCTGAGCAGCGAGGAGCAATTCGCCGACATCGTCGTCAAGACGGGAGCAGACGGCGCCATCACCCGGCTTCGCGACGTCGCGCGGATCGAACTCGGAGCCTCCGACTACGCCCTCCGATCCCTCCTCGACAACAAGTCGGCGGTCGCGATCCCGATCTCCCAATCTCCCGGCTCGAACGCGATCCGCATCTCGGACGAGGTCCGCCGCACCATGGCGGAGATCAAGCAGACCATGCCGGAGGGTGTGGACTACCAGATCGTCTACGATCCGACCCAGTTCGTGCGCGCCTCCATCGAGGCGGTGATCCACACCCTGTTGGAGGCCATCGCCCTCGTCGTCCTTGTGGTGATCCTGTTCCTGCAGACGTGGCGGGCCTCGATCATCCCGCTGCTCGCCGTGCCGGTCTCGATCGTCGGCACCTTCGCGGTGATGCATGTCTTCGGCTTCTCGATCAACGCGCTGAGCCTCTTCGGCCTGGTGCTCGCGATCGGCATCGTCGTCGATGACGCCATCGTCGTCGTGGAGAACGTCGAGCGGAACATCGAGAGCGGGCTCTCACCGCGTGAAGCCAGCTACCAGGCCATGCGTGAGGTTTCGGGGCCCATCATCGCTATCGCGCTGGTGCTCGTCGCCGTCTTTGTGCCGCTGGCCTTCATCAGCGGGCTCACCGGCCAGTTCTACAAGCAGTTTGCTCTGACCATCGCGATCTCGACGGTGATCTCGGCCATCAACTCCCTGACCCTCTCACCGGCCCTCTCCGCCCTCCTGCTGAAGGATCATCACGCCCCGAAGGACCGGCTGACCCGAATTCTCGACGGGCTCCTCGGCTGGTTCTTCCGCCGGTTCAACCGCGCCTTCGGGCGGGCCTCGAACGGATACGGAAGCGGCGTCGGCTTCGTCGTGTCGCGCAAGGCGACGATGATGGTCCTCTATGTCCTGCTCGTCGGCCTGACCGCCGTTCTGTTCCGCCAGATCCCAGGCGGCTTCGTGCCGGGGCAGGATAAACAATACCTCGTGGGTTTCGCGCAGCTGCCCGACGGCGCCACCCTCGACCGGACCGAAGAGGTGATCCGCCGCATGAGCGAGATTGCGCTCAAGGAGCCCGGCGTCGAGAGCGCCGTCGCTTTCCCCGGCCTCTCGATCAACGGGTTCACCAACAGCTCCAACTCGGGCATCGTGTTCTCGACCTTGAAGCCTTTCGACGAGCGCAAGGATCCCTCCTTGAATGGAGCGGCCATCGCCCAGTCGCTGAACAGGAAATACGCCGCAATTCCCGAAGCCTTCATCGCGATGTTCCCGCCACCGCCCGTCAACGGGCTCGGGACCATCGGCGGCTTCAAGCTGCAGATCGAGGATCGGGCCGGCCTCGGCTACGAGGCGCTGAATGATGCCACCAAGGCGTTCATGGCCAAGGCCGCCCAGACGCCCGAACTCGTCGGATTGTTCTCCAGCTTCCAGATGAACGTGCCGCAGCTCTTCGCCGACGTCGATCGGACGAAGGCTCGCCAGCTCAACATACCGGTCACGGACATCTTCGACACGCTTCAGATCTATCTCGGATCTCTCTATGTGAACGACTTCAACAAGTTCGGCCGGACCTACTCAGTGCGTGTCCAGGCCGACGCGCCCTTCCGAGCGCGCTCGGACGATGTCGGGCTGCTGAAAGTCAGGGCCGGCACCGGCGAAATGGTGCCGCTCTCAGCCCTGCTGCGCGTCCGCCAGACCGCGGGCCCAGAGCGGGCTATGCGCTACAACGGCTTCCTGTCAGCCGACATCAATGCCGGTGCAGCGCCCGGCTATTCGTCAGGTCAGGCTCAGGCCGCCGCCATGCGCATCGCGGCCGAGACTCTGCCGCGCGGTTTCGCCTTTGAATGGACGGATCTTACGTATCAGGAATTCATCGCGGGCAATTCCGGGGTTTGGGTGTTCCCGCTGGCGCTGCTCCTGGTCTTCCTCGTGCTGGCCGCGCAGTATGAGAGCCTCGCCCTTCCGTTGGCGATCCTGCTGATCGTGCCGATGGGCCTGCTGGCCGCCATGTTCGGTGTATGGTTGTCGGCAGGCGACAACAACGTGTTCACGCAGATCGGCCTCATCGTGTTGGTCGGCCTTTCGGCCAAGAACGCCATCCTGATCGTGGAGTTCGCGCGCGAGCTGGAATTCGCCGGTCGCACGCCGCTTCAGGCGGCGATCGAGGCGAGCCGCCTCCGACTGCGTCCGATCCTGATGACGTCGATGGCCTTCATCATGGGTGTCCTACCACTGGTGACCGCGACGGGCGCCGGCTCGGAGATGCGACGCGCGATGGGCGTCGCGGTGTTCTCAGGCATGATCGGCGTGACTGCGTTCGGCCTGTTCCTGACGCCGGTCTTCTACGTGCTGCTGCGTCGGTTGAGCGGCAACAGGCCCCTCAAGCAGCATGGCAACAGCACGTCTGTTCTATCTGAAAGCAGCATCGCGGAAGCCGCGTAG
2606217775-2608530001	CL136	2606217775	Proteobacteria	Alphaproteobacteria	Rhizobiales	Methylobacteriaceae	Methylobacterium	2608530001	MNLSKFFIDRPIFAGVLSMLIFIGGLLSLFAMPISEYPDVVPPSVVVRATFPGANPKVIVETVATPIEEQINGVEGMLYMSSQATTDGIMTLTVTFRLGTDPDKAQQLVQNRVSQAEPRLPAVVRQLGIVTVKSSPDLTMVVHLVSPNGRYDMTYLRNYAVLNIKDRLARLDGVGQVQLFGSGDYAMRIWLDPQKVAEHGLSAGDVVREIQAQNVEAAAGVIGASPAVPGIDLQLSLNAEGRLSSEEQFADIVVKTGADGAITRLRDVARIELGASDYALRSLLDNKSAVAIPISQSPGSNAIRISDEVRRTMAEIKQTMPEGVDYQIVYDPTQFVRASIEAVIHTLLEAIALVVLVVILFLQTWRASIIPLLAVPVSIVGTFAVMHVFGFSINALSLFGLVLAIGIVVDDAIVVVENVERNIESGLSPREASYQAMREVSGPIIAIALVLVAVFVPLAFISGLTGQFYKQFALTIAISTVISAINSLTLSPALSALLLKDHHAPKDRLTRILDGLLGWFFRRFNRAFGRASNGYGSGVGFVVSRKATMMVLYVLLVGLTAVLFRQIPGGFVPGQDKQYLVGFAQLPDGATLDRTEEVIRRMSEIALKEPGVESAVAFPGLSINGFTNSSNSGIVFSTLKPFDERKDPSLNGAAIAQSLNRKYAAIPEAFIAMFPPPPVNGLGTIGGFKLQIEDRAGLGYEALNDATKAFMAKAAQTPELVGLFSSFQMNVPQLFADVDRTKARQLNIPVTDIFDTLQIYLGSLYVNDFNKFGRTYSVRVQADAPFRARSDDVGLLKVRAGTGEMVPLSALLRVRQTAGPERAMRYNGFLSADINAGAAPGYSSGQAQAAAMRIAAETLPRGFAFEWTDLTYQEFIAGNSGVWVFPLALLLVFLVLAAQYESLALPLAILLIVPMGLLAAMFGVWLSAGDNNVFTQIGLIVLVGLSAKNAILIVEFARELEFAGRTPLQAAIEASRLRLRPILMTSMAFIMGVLPLVTATGAGSEMRRAMGVAVFSGMIGVTAFGLFLTPVFYVLLRRLSGNRPLKQHGNSTSVLSESSIAEAA	ATGAACCTCTCCAAATTCTTCATCGACCGCCCGATCTTCGCGGGCGTGCTCTCGATGCTCATCTTCATCGGCGGCCTGCTTTCGCTCTTCGCGATGCCGATCTCCGAGTATCCGGACGTGGTGCCGCCGTCCGTAGTCGTCCGGGCGACCTTCCCGGGCGCGAACCCAAAGGTCATCGTCGAGACTGTGGCGACGCCCATCGAGGAGCAGATCAACGGCGTCGAGGGCATGCTCTACATGTCGAGCCAAGCCACGACGGACGGCATCATGACGCTGACCGTCACCTTCCGCCTGGGCACCGACCCGGATAAGGCCCAGCAGCTCGTCCAGAACCGTGTCTCGCAGGCCGAACCGCGGCTGCCGGCGGTCGTGCGCCAGCTCGGGATCGTGACGGTGAAGAGTTCTCCCGACCTGACGATGGTCGTTCATCTCGTATCGCCCAATGGCCGCTACGACATGACCTACCTTCGCAACTATGCGGTGCTGAACATCAAGGACCGCTTGGCCCGCCTCGATGGCGTCGGCCAAGTGCAGCTCTTCGGTTCGGGCGACTATGCGATGCGGATCTGGCTCGATCCGCAGAAGGTCGCCGAGCACGGCCTGTCCGCGGGCGACGTCGTGCGCGAGATCCAGGCCCAGAACGTCGAGGCCGCCGCCGGTGTCATCGGCGCATCACCGGCCGTCCCGGGCATCGATCTGCAGCTCTCGCTCAATGCCGAGGGTCGCCTGAGCAGCGAGGAGCAATTCGCCGACATCGTCGTCAAGACGGGAGCAGACGGCGCCATCACCCGGCTTCGCGACGTCGCGCGGATCGAACTCGGAGCCTCCGACTACGCCCTCCGATCCCTCCTCGACAACAAGTCGGCGGTCGCGATCCCGATCTCCCAATCTCCCGGCTCGAACGCGATCCGCATCTCGGACGAGGTCCGCCGCACCATGGCGGAGATCAAGCAGACCATGCCGGAGGGTGTGGACTACCAGATCGTCTACGATCCGACCCAGTTCGTGCGCGCCTCCATCGAGGCGGTGATCCACACCCTGTTGGAGGCCATCGCCCTCGTCGTCCTTGTGGTGATCCTGTTCCTGCAGACGTGGCGGGCCTCGATCATCCCGCTGCTCGCCGTGCCGGTCTCGATCGTCGGCACCTTCGCGGTGATGCATGTCTTCGGCTTCTCGATCAACGCGCTGAGCCTCTTCGGCCTGGTGCTCGCGATCGGCATCGTCGTCGATGACGCCATCGTCGTCGTGGAGAACGTCGAGCGGAACATCGAGAGCGGGCTCTCACCGCGTGAAGCCAGCTACCAGGCCATGCGTGAGGTTTCGGGGCCCATCATCGCTATCGCGCTGGTGCTCGTCGCCGTCTTTGTGCCGCTGGCCTTCATCAGCGGGCTCACCGGCCAGTTCTACAAGCAGTTTGCTCTGACCATCGCGATCTCGACGGTGATCTCGGCCATCAACTCCCTGACCCTCTCACCGGCCCTCTCCGCCCTCCTGCTGAAGGATCATCACGCCCCGAAGGACCGGCTGACCCGAATTCTCGACGGGCTCCTCGGCTGGTTCTTCCGCCGGTTCAACCGCGCCTTCGGGCGGGCCTCGAACGGATACGGAAGCGGCGTCGGCTTCGTCGTGTCGCGCAAGGCGACGATGATGGTCCTCTATGTCCTGCTCGTCGGCCTGACCGCCGTTCTGTTCCGCCAGATCCCAGGCGGCTTCGTGCCGGGGCAGGATAAACAATACCTCGTGGGTTTCGCGCAGCTGCCCGACGGCGCCACCCTCGACCGGACCGAAGAGGTGATCCGCCGCATGAGCGAGATTGCGCTCAAGGAGCCCGGCGTCGAGAGCGCCGTCGCTTTCCCCGGCCTCTCGATCAACGGGTTCACCAACAGCTCCAACTCGGGCATCGTGTTCTCGACCTTGAAGCCTTTCGACGAGCGCAAGGATCCCTCCTTGAATGGAGCGGCCATCGCCCAGTCGCTGAACAGGAAATACGCCGCAATTCCCGAAGCCTTCATCGCGATGTTCCCGCCACCGCCCGTCAACGGGCTCGGGACCATCGGCGGCTTCAAGCTGCAGATCGAGGATCGGGCCGGCCTCGGCTACGAGGCGCTGAATGATGCCACCAAGGCGTTCATGGCCAAGGCCGCCCAGACGCCCGAACTCGTCGGATTGTTCTCCAGCTTCCAGATGAACGTGCCGCAGCTCTTCGCCGACGTCGATCGGACGAAGGCTCGCCAGCTCAACATACCGGTCACGGACATCTTCGACACGCTTCAGATCTATCTCGGATCTCTCTATGTGAACGACTTCAACAAGTTCGGCCGGACCTACTCAGTGCGTGTCCAGGCCGACGCGCCCTTCCGAGCGCGCTCGGACGATGTCGGGCTGCTGAAAGTCAGGGCCGGCACCGGCGAAATGGTGCCGCTCTCAGCCCTGCTGCGCGTCCGCCAGACCGCGGGCCCAGAGCGGGCTATGCGCTACAACGGCTTCCTGTCAGCCGACATCAATGCCGGTGCAGCGCCCGGCTATTCGTCAGGTCAGGCTCAGGCCGCCGCCATGCGCATCGCGGCCGAGACTCTGCCGCGCGGTTTCGCCTTTGAATGGACGGATCTTACGTATCAGGAATTCATCGCGGGCAATTCCGGGGTTTGGGTGTTCCCGCTGGCGCTGCTCCTGGTCTTCCTCGTGCTGGCCGCGCAGTATGAGAGCCTCGCCCTTCCGTTGGCGATCCTGCTGATCGTGCCGATGGGCCTGCTGGCCGCCATGTTCGGTGTATGGTTGTCGGCAGGCGACAACAACGTGTTCACGCAGATCGGCCTCATCGTGTTGGTCGGCCTTTCGGCCAAGAACGCCATCCTGATCGTGGAGTTCGCGCGCGAGCTGGAATTCGCCGGTCGCACGCCGCTTCAGGCGGCGATCGAGGCGAGCCGCCTCCGACTGCGTCCGATCCTGATGACGTCGATGGCCTTCATCATGGGTGTCCTACCACTGGTGACCGCGACGGGCGCCGGCTCGGAGATGCGACGCGCGATGGGCGTCGCGGTGTTCTCAGGCATGATCGGCGTGACTGCGTTCGGCCTGTTCCTGACGCCGGTCTTCTACGTGCTGCTGCGTCGGTTGAGCGGCAACAGGCCCCTCAAGCAGCATGGCAACAGCACGTCTGTTCTATCTGAAAGCAGCATCGCGGAAGCCGCGTAG
2643221486-2643496145	MF177	2643221486	Proteobacteria	Alphaproteobacteria	Rhizobiales	Phyllobacteriaceae	Phyllobacterium	2643496145	MNISNFFIDRPIFAGVLSFVIFLGGLIALTAMPVSEYPDVVPPSIVVRAQYPGANPKVIAETVATPIEESINGVEGMLYMGSQATADGQMTLTVTFALGTDPDKAQQLVQNRVSQAEPRLPEEVRSLGITTVKSSPDLMLVVNLISPNNRYDITYLRNYALINIKDRLARITGVGDVQLFGSGDYSMRIWLDPQKTAELGLSATDVLSEIRAQNVQAAAGVIGASPSPNDVNLQLSVNAQGRLQSEEEFGQIIVKTAANGAITRLKDIARVELGAAQYSLRSLLDNKPAVAIPVFQAPGSNAIQIADQVRSVMDEMKLTMPEGVDYEIVYDTTQFVRASIEAVVHTLLEAVVLVVLVVILFLQTWRASIIPLIAVPISIIGTFAVMHLFGFSVNALSLFGLVLAIGIVVDDAIVVVENVERNIENGLAPRQATIQAMREVSGPIIAIALVLVAVFVPLAFITGLTGQFYRQFALTIAISTVISAFNSLTLSPALAALLLKGHDAPKDRLTRFMDASLGWLFRGFNAVFTRGANGYSRGVRGVISRKTLMMAIYLVLIGATAFMFKSVPGGFVPPQDKQYLVGFTQLPDGATLDRTEAVVRRIGDIALKIPGVQSTIAFPGLSINGFTNSANAGIVFVSLKPFEERKTPELSAGAIAMQLNQQLFGIQESFSAVFPPPPVQGLGAIGGFKLQIEDRNGLGYQALDDATKAFLGKAATTPELTGLFSSYQINVPQLYADVDRAKARQLNVSLPEIFNTLQIYLGSVYVNDFNKFGRTYSVRMQAESNFRAKAEDIGDLKVRSGTGEMIPLSALIKVDSSAGPDRVMRYNGFLSADVNGNAAPGYSSGQARAAVEKIAAETLPAGIGFEWTELTYQEIIAGNSAYLIFPLSILLVFLVLAAQYESMALPLSIIMIVPLGLLAALTGVWLTAGDNNVFTQIGLIVLVGLSAKNAILIVEFARELEFAGATPFKAVVEASRLRLRPILMTSLAFIMGVVPLVTSTGAGAEMRSAMGVAVFAGMIGVTLFGLFMTPVFYVLVRALSGNRPLRHATHGSHFEATSGHNSDVILPAPSPAE	ATGAACATTTCCAACTTCTTCATCGATCGCCCGATTTTTGCGGGCGTTCTTTCTTTCGTCATCTTTCTCGGCGGCCTGATTGCCCTCACGGCGATGCCCGTCTCGGAATATCCGGACGTGGTACCGCCTTCGATCGTGGTGCGCGCGCAGTATCCGGGCGCCAATCCCAAGGTCATTGCGGAAACGGTGGCGACGCCGATCGAGGAATCGATCAACGGCGTCGAAGGCATGCTCTACATGGGCAGCCAGGCGACTGCCGACGGCCAGATGACACTGACCGTCACCTTCGCGCTTGGTACCGATCCAGACAAGGCGCAGCAGCTAGTACAGAACCGCGTCTCGCAGGCAGAACCGCGCCTGCCCGAGGAGGTGCGCAGTCTCGGCATCACCACGGTGAAAAGTTCGCCGGACCTGATGCTGGTCGTGAACCTCATCTCCCCCAACAACCGCTATGACATCACCTATCTGCGCAACTATGCCCTGATCAACATCAAGGATCGGCTTGCCCGCATCACTGGTGTCGGCGATGTGCAATTGTTTGGCTCGGGCGACTATTCGATGCGCATCTGGCTCGATCCGCAGAAGACCGCCGAGCTTGGTCTCTCGGCAACCGACGTTCTTAGCGAAATCCGCGCCCAGAACGTGCAGGCGGCTGCGGGCGTGATCGGTGCTTCACCGAGCCCCAACGACGTCAATCTGCAGCTGTCGGTCAACGCGCAGGGGCGGCTTCAGTCTGAAGAGGAATTCGGGCAGATCATCGTCAAGACGGCGGCCAACGGGGCGATCACCCGCCTGAAGGACATTGCCCGCGTCGAGCTTGGCGCGGCGCAGTACTCGTTACGCTCGCTGCTCGACAACAAGCCTGCGGTGGCAATCCCGGTTTTCCAGGCGCCCGGCTCCAATGCGATCCAGATCGCGGACCAGGTGCGCAGCGTCATGGACGAGATGAAGCTGACCATGCCGGAGGGCGTCGACTACGAAATCGTCTACGATACGACGCAGTTCGTGCGTGCTTCGATCGAGGCCGTGGTTCATACGCTGCTTGAAGCTGTCGTTCTCGTCGTCCTCGTAGTCATTCTCTTCCTGCAAACGTGGCGCGCCTCGATCATTCCGCTGATCGCCGTGCCGATCTCGATCATCGGCACATTTGCGGTGATGCATCTTTTCGGCTTTTCGGTGAACGCGCTCAGTCTCTTCGGTCTCGTCCTTGCCATCGGCATTGTCGTCGACGATGCGATCGTCGTCGTGGAAAATGTCGAGCGCAATATCGAAAACGGGCTTGCGCCCCGGCAGGCGACCATCCAGGCCATGCGCGAAGTTTCGGGACCGATCATCGCCATTGCGCTTGTGCTCGTCGCCGTGTTCGTGCCGCTCGCGTTCATCACCGGGCTAACTGGCCAGTTCTACCGGCAGTTCGCGCTGACGATCGCCATTTCGACGGTTATCTCGGCGTTCAACTCGCTGACCCTGTCGCCTGCCCTCGCCGCCCTGCTCCTCAAGGGACATGACGCCCCGAAGGACCGGCTGACACGGTTTATGGACGCGTCGCTGGGCTGGCTGTTCCGTGGCTTCAATGCCGTCTTCACACGCGGCGCCAATGGCTATAGCCGGGGCGTGCGCGGTGTCATTTCGCGCAAGACGTTGATGATGGCGATCTACCTCGTCCTCATCGGCGCGACGGCGTTCATGTTCAAGAGCGTTCCCGGCGGCTTCGTTCCGCCGCAGGACAAGCAATATCTGGTCGGCTTCACCCAGTTGCCGGATGGCGCCACCCTTGACCGGACCGAGGCGGTCGTCCGCCGCATCGGCGACATCGCGCTGAAGATCCCGGGCGTCCAGAGCACTATTGCTTTCCCGGGCCTCTCGATCAACGGCTTCACCAACAGCGCCAATGCCGGTATCGTCTTCGTCTCGCTCAAGCCCTTCGAAGAGCGCAAGACGCCGGAACTCAGCGCCGGAGCGATTGCGATGCAGCTCAACCAGCAACTGTTCGGCATCCAGGAGTCGTTCAGCGCCGTGTTCCCGCCTCCGCCGGTGCAGGGTCTCGGTGCGATCGGCGGCTTCAAGTTGCAGATCGAAGACCGTAACGGCCTCGGCTACCAGGCGCTCGACGACGCAACCAAGGCATTCCTCGGCAAGGCGGCAACTACTCCGGAACTGACAGGCCTCTTCTCGAGCTACCAGATCAACGTTCCGCAGCTTTACGCAGATGTCGATCGCGCCAAGGCGCGCCAGCTCAACGTATCGCTGCCGGAGATCTTCAACACGCTGCAGATCTATCTCGGTTCCGTTTACGTCAACGACTTCAACAAGTTCGGCCGTACCTATTCGGTGCGGATGCAGGCGGAGTCGAATTTCCGGGCGAAGGCCGAGGATATCGGCGACCTGAAGGTACGCTCGGGTACTGGCGAGATGATCCCGCTTTCCGCCCTGATCAAGGTCGATTCCAGTGCGGGTCCCGACCGCGTGATGCGGTATAACGGCTTCCTCTCCGCCGATGTGAACGGCAATGCCGCGCCCGGATATTCGTCCGGTCAGGCTCGCGCAGCTGTCGAGAAGATCGCCGCCGAGACGCTGCCGGCAGGCATCGGTTTCGAATGGACCGAACTGACGTACCAGGAGATCATTGCCGGCAACTCCGCCTATCTGATCTTTCCGCTGTCGATCCTTCTCGTGTTCCTTGTACTTGCGGCCCAGTATGAGAGCATGGCCTTGCCGCTGTCGATCATCATGATCGTGCCGCTCGGGCTCCTCGCTGCCTTGACCGGCGTCTGGCTGACGGCTGGCGACAACAACGTGTTCACGCAGATCGGGTTGATCGTTCTGGTCGGTCTGTCGGCCAAGAACGCGATCCTGATTGTCGAATTCGCGCGTGAGCTCGAGTTTGCGGGGGCGACACCCTTCAAGGCCGTCGTCGAAGCGAGCAGGTTGCGCCTGCGCCCGATCCTGATGACGTCCCTCGCCTTCATCATGGGCGTCGTACCGCTGGTTACCTCGACCGGGGCGGGCGCTGAAATGCGCAGCGCCATGGGCGTCGCGGTCTTTGCCGGCATGATTGGCGTGACCCTGTTCGGACTGTTCATGACCCCGGTCTTCTACGTTCTGGTCCGGGCGCTCAGCGGGAATCGGCCTTTGCGTCATGCGACGCATGGGAGCCATTTCGAAGCAACATCAGGCCATAATTCGGACGTGATTCTTCCGGCCCCGTCGCCGGCAGAGTAA
2563366739-2563853938	MF302	2563366739	Proteobacteria	Alphaproteobacteria	Rhizobiales	Phyllobacteriaceae	Phyllobacterium	2563853938	MNISNFFIDRPIFAGVLSFVIFLGGLIALTAMPVSEYPDVVPPSIVVRAQYPGANPKVIAETVATPIEESINGVEGMLYMGSQATADGQMTLTVTFALGTDPDKAQQLVQNRVSQAEPRLPEEVRSLGITTVKSSPDLMLVVNLISPNNRYDITYLRNYALINIKDRLARITGVGDVQLFGSGDYSMRIWLDPQKTAELGLSATDVLSEIRAQNVQAAAGVIGASPSPNDVNLQLSVNAQGRLQSEEEFGQIIVKTAANGAITRLKDIARVELGAAQYSLRSLLDNKPAVAIPVFQAPGSNAIQIADQVRSVMDEMKLTMPEGVDYEIVYDTTQFVRASIEAVIHTLLEAVVLVVLVVILFLQTWRASIIPLIAVPISIIGTFAVMHLFGFSVNALSLFGLVLAIGIVVDDAIVVVENVERNIENGLAPRQATIQAMREVSGPIIAIALVLVAVFVPLAFITGLTGQFYRQFALTIAISTVISAFNSLTLSPALAALLLKGHDAPKDRLTRFMDASLGWLFRGFNAVFTRGANGYSRGVRGVISRKTLMMAIYLVLIGATAFMFKSVPGGFVPPQDKQYLVGFTQLPDGATLDRTEAVVRRIGDIALKIPGVQSTIAFPGLSINGFTNSANAGIVFVSLKPFEERKTPELSAGAIAMQLNQQLFGIQESFSAVFPPPPVQGLGAIGGFKLQIEDRNGLGYQALDDATKAFLGKAAAAPELTGLFSSYQINVPQLYADVDRAKARQLNVSLPEIFNTLQIYLGSVYVNDFNKFGRTYSVRMQAESNFRAKAEDIGDLKVRSGTGEMIPLSALIKVDSSAGPDRVMRYNGFLSADVNGNAAPGYSSGQARAAVEKIAAETLPAGIGFEWTELTYQEIIAGNSAYLIFPLSILLVFLVLAAQYESMALPLSIIMIVPLGLLAALTGVWLTAGDNNVFTQIGLIVLVGLSAKNAILIVEFARELEFAGATPFKAVVEASRLRLRPILMTSLAFIMGVVPLVTSTGAGAEMRSAMGVAVFAGMIGVTLFGLFMTPVFYVLVRALSGNRPLRHATHGSHFEGTSGHNSDVILPAPSPAE	ATGAACATTTCCAACTTCTTCATCGATCGCCCGATTTTTGCGGGCGTTCTTTCTTTCGTCATCTTTCTCGGCGGCCTGATTGCCCTCACGGCGATGCCCGTTTCGGAATATCCGGACGTGGTCCCGCCTTCGATCGTGGTGCGCGCACAGTATCCGGGCGCCAATCCCAAGGTCATTGCGGAAACGGTGGCGACGCCGATCGAGGAATCGATCAACGGCGTCGAAGGCATGCTCTACATGGGCAGCCAGGCGACTGCCGACGGCCAGATGACACTGACCGTCACCTTCGCGCTTGGTACCGATCCAGACAAGGCGCAGCAGTTGGTTCAGAACCGCGTCTCGCAGGCGGAACCGCGCCTGCCCGAGGAGGTGCGCAGTCTCGGCATCACCACGGTGAAAAGTTCGCCGGACCTGATGCTGGTCGTGAACCTCATCTCCCCCAACAACCGCTATGACATCACCTATCTGCGCAACTATGCCCTGATCAACATCAAGGATCGGCTTGCCCGCATCACTGGTGTCGGCGATGTGCAATTGTTTGGCTCGGGCGACTATTCGATGCGCATCTGGCTCGATCCGCAGAAGACGGCCGAGCTTGGTCTCTCGGCAACCGACGTTCTTAGCGAAATCCGCGCCCAGAACGTGCAGGCGGCTGCGGGCGTGATCGGTGCGTCACCGAGCCCGAACGACGTCAATCTGCAGCTGTCGGTCAACGCGCAAGGGCGGCTTCAGTCGGAAGAGGAATTCGGGCAGATCATCGTCAAGACGGCAGCCAACGGGGCGATCACCCGCCTGAAGGACATTGCCCGCGTCGAGCTTGGCGCGGCGCAGTATTCGTTGCGCTCGCTGCTCGACAATAAGCCTGCGGTGGCAATCCCGGTTTTCCAGGCGCCCGGTTCCAATGCGATCCAGATCGCGGACCAGGTGCGCAGCGTCATGGACGAGATGAAGTTGACCATGCCGGAGGGCGTCGACTACGAAATCGTCTACGATACGACGCAGTTCGTGCGCGCTTCTATAGAGGCCGTGATTCATACGCTGCTTGAAGCTGTCGTTCTCGTCGTCCTCGTGGTCATTCTGTTCCTGCAGACGTGGCGCGCCTCGATCATTCCGCTGATCGCCGTCCCGATCTCGATCATCGGCACATTTGCGGTGATGCATCTTTTCGGCTTTTCGGTGAATGCGCTCAGTCTTTTCGGCCTCGTCCTTGCCATCGGCATTGTCGTCGACGATGCAATCGTCGTCGTGGAAAATGTCGAGCGCAATATCGAGAACGGGCTTGCGCCCCGGCAGGCGACCATCCAGGCCATGCGCGAAGTTTCGGGACCGATCATCGCCATTGCGCTTGTCCTCGTCGCCGTGTTCGTGCCGCTCGCGTTCATCACCGGGCTAACTGGCCAGTTCTACCGGCAGTTCGCGCTGACGATCGCCATTTCGACGGTGATCTCGGCGTTCAACTCGCTGACCCTGTCGCCTGCCCTCGCCGCCCTGCTCCTCAAGGGACATGACGCGCCGAAGGATCGGCTGACACGATTTATGGACGCGTCGCTGGGCTGGCTGTTCCGCGGTTTCAATGCCGTCTTCACACGCGGCGCCAACGGCTATAGCCGGGGCGTGCGCGGTGTCATTTCGCGCAAGACGTTGATGATGGCGATCTACCTCGTCCTCATCGGCGCGACGGCGTTCATGTTCAAGAGCGTTCCCGGCGGCTTCGTTCCGCCGCAGGACAAGCAATATCTGGTCGGCTTCACCCAGCTGCCGGATGGCGCCACCCTTGACCGGACCGAGGCGGTCGTTCGCCGCATCGGCGACATCGCGCTGAAGATCCCGGGCGTCCAGAGCACAATTGCTTTCCCGGGCCTCTCGATCAACGGCTTCACCAACAGCGCCAATGCCGGCATCGTCTTCGTCTCGCTCAAGCCCTTCGAAGAGCGCAAGACGCCGGAACTCAGCGCCGGAGCCATTGCCATGCAGCTCAATCAGCAACTGTTCGGCATCCAGGAATCGTTCAGCGCCGTGTTCCCGCCTCCCCCCGTGCAGGGTCTTGGTGCGATCGGCGGCTTCAAGTTGCAGATCGAAGACCGTAACGGCCTCGGCTACCAGGCGCTCGACGACGCAACCAAGGCATTCCTCGGCAAGGCGGCAGCGGCTCCGGAGCTGACAGGCCTCTTCTCCAGCTATCAGATCAACGTTCCGCAGCTTTACGCAGATGTCGATCGCGCCAAGGCGCGCCAACTCAACGTATCGCTGCCGGAGATCTTCAACACGCTGCAGATCTATCTCGGTTCCGTTTACGTCAACGACTTCAACAAGTTCGGCCGTACCTATTCGGTGCGGATGCAGGCGGAGTCGAATTTCCGGGCGAAGGCCGAGGATATCGGCGACCTGAAGGTACGCTCGGGTACTGGCGAGATGATCCCGCTTTCCGCCCTGATCAAGGTCGATTCCAGTGCGGGTCCCGACCGCGTGATGCGGTATAACGGCTTCCTCTCCGCCGATGTGAACGGCAATGCCGCGCCCGGATATTCGTCCGGTCAGGCACGCGCGGCTGTCGAGAAGATCGCCGCCGAGACGCTGCCGGCAGGCATCGGTTTCGAATGGACCGAACTGACATACCAGGAGATCATTGCCGGCAACTCCGCCTATCTGATCTTTCCGCTGTCGATCCTTCTCGTATTCCTTGTGCTTGCAGCCCAGTATGAGAGCATGGCCTTGCCGCTGTCGATCATCATGATCGTGCCGCTCGGGCTCCTCGCCGCCTTGACCGGCGTCTGGCTGACGGCTGGCGACAACAACGTGTTTACGCAGATCGGGTTGATCGTTCTGGTCGGTCTGTCGGCCAAGAACGCGATCCTGATTGTCGAATTCGCGCGCGAGCTCGAGTTTGCGGGGGCGACACCCTTCAAGGCCGTCGTCGAAGCGAGCAGGTTGCGCCTGCGCCCGATCCTGATGACGTCCCTCGCCTTCATCATGGGCGTCGTACCGCTGGTTACCTCGACGGGGGCGGGCGCTGAAATGCGCAGCGCCATGGGCGTCGCGGTCTTTGCCGGCATGATTGGCGTGACCCTGTTCGGACTGTTCATGACCCCGGTCTTCTACGTTCTGGTCCGGGCGCTCAGCGGGAATCGGCCTTTGCGTCATGCGACGCATGGCAGCCATTTCGAAGGCACGTCAGGCCATAATTCGGACGTGATTCTTCCGGCCCCGTCGCCGGCAGAGTAA
2639762575-2640051347	CL033	2639762575	Proteobacteria	Alphaproteobacteria	Rhizobiales	Phyllobacteriaceae	Phyllobacterium	2640051347	MNISNFFIDRPIFAGVLSFVIFLGGLIALTAMPVSEYPDVVPPSIVVRAQYPGANPKVIAETVATPIEESINGVEGMLYMGSQATADGQMTLTVTFALGTDPDKAQQLVQNRVSQAEPRLPEEVRSLGITTVKSSPDLMLVVNLISPNNRYDITYLRNYALINIKDRLARITGVGDVQLFGSGDYSMRIWLDPQKTAELGLSATDVLSEIRAQNVQAAAGVIGASPSPNDVNLQLSVNAQGRLQSEEEFGQIIVKTAANGAITRLKDIARVELGAAQYSLRSLLDNKPAVAIPVFQAPGSNAIQIADQVRSVMDEMKLTMPEGVDYEIVYDTTQFVRASIEAVVHTLLEAVVLVVLVVILFLQTWRASIIPLIAVPISIIGTFAVMHLFGFSVNALSLFGLVLAIGIVVDDAIVVVENVERNIENGLAPRQATIQAMREVSGPIIAIALVLVAVFVPLAFITGLTGQFYRQFALTIAISTVISAFNSLTLSPALAALLLKGHDAPKDRLTRFMDASLGWLFRGFNAVFTRGANGYSRGVRGVISRKTLMMAIYLVLIGATAFMFKSVPGGFVPPQDKQYLVGFTQLPDGATLDRTEAVVRRIGDIALKIPGVQSTIAFPGLSINGFTNSANAGIVFVSLKPFEERKTPELSAGAIAMQLNQQLFGIQESFSAVFPPPPVQGLGAIGGFKLQIEDRNGLGYQALDDATKAFLGKAAAAPELTGLFSSYQINVPQLYADVDRAKARQLNVSLPEIFNTLQIYLGSVYVNDFNKFGRTYSVRMQAESNFRAKAEDIGDLKVRSGTGEMIPLSALIKVDSSAGPDRVMRYNGFLSADVNGNAAPGYSSGQARAAVEKIAAETLPAGIGFEWTELTYQEIIAGNSAYLIFPLSILLVFLVLAAQYESMALPLSIIMIVPLGLLAALTGVWLTAGDNNVFTQIGLIVLVGLSAKNAILIVEFARELEFAGATPFKAVVEASRLRLRPILMTSLAFIMGVVPLVTSTGAGAEMRSAMGVAVFAGMIGVTLFGLFMTPVFYVLVRALSGNRPLRHATHGSHFEATSGHNSDVILPAPSPAE	ATGAACATTTCCAACTTCTTCATCGATCGCCCGATTTTTGCGGGCGTTCTTTCTTTCGTCATCTTTCTCGGCGGCCTGATTGCCCTCACGGCGATGCCCGTCTCGGAATATCCGGACGTGGTACCGCCTTCGATCGTGGTGCGCGCGCAGTATCCGGGCGCCAATCCCAAGGTCATTGCGGAAACGGTGGCGACGCCGATCGAGGAATCGATCAACGGCGTCGAAGGCATGCTCTACATGGGCAGCCAGGCGACTGCCGACGGCCAGATGACACTGACCGTCACCTTCGCGCTTGGTACCGATCCAGACAAGGCGCAGCAGCTAGTACAGAACCGCGTCTCGCAGGCAGAACCGCGCCTGCCCGAGGAGGTGCGCAGTCTCGGCATCACCACGGTGAAAAGTTCGCCGGACCTGATGCTGGTCGTGAACCTCATCTCCCCCAACAACCGCTATGACATCACCTATCTGCGCAACTATGCCCTGATCAACATCAAGGATCGGCTTGCCCGCATCACTGGTGTCGGCGATGTGCAATTGTTTGGCTCGGGCGACTATTCGATGCGCATCTGGCTCGATCCGCAGAAGACCGCCGAGCTTGGTCTCTCGGCAACCGACGTTCTTAGCGAAATCCGCGCCCAGAACGTGCAGGCGGCTGCGGGCGTGATCGGTGCTTCACCGAGCCCCAACGACGTCAATCTGCAGCTGTCGGTCAACGCGCAGGGGCGGCTTCAGTCTGAAGAGGAATTCGGACAGATCATCGTCAAGACGGCGGCCAACGGGGCGATCACCCGGCTGAAGGACATTGCCCGCGTCGAGCTTGGCGCGGCGCAGTATTCGTTACGCTCGCTGCTCGACAACAAGCCTGCGGTGGCAATCCCGGTTTTCCAGGCGCCCGGTTCCAATGCGATCCAGATCGCGGACCAGGTCCGCAGCGTCATGGACGAGATGAAGCTGACCATGCCGGAGGGCGTCGACTACGAAATCGTCTACGATACGACGCAGTTCGTGCGCGCCTCGATCGAGGCCGTGGTTCATACGCTGCTTGAAGCTGTCGTTCTCGTCGTCCTCGTGGTCATTCTCTTCCTGCAGACGTGGCGCGCCTCGATCATTCCGCTGATCGCCGTGCCGATCTCGATCATCGGCACTTTTGCGGTGATGCATCTTTTCGGCTTTTCGGTGAATGCGCTCAGTCTCTTCGGTCTCGTCCTTGCCATCGGCATTGTCGTCGACGATGCGATCGTCGTCGTGGAAAATGTCGAGCGCAATATCGAGAACGGGCTTGCGCCCCGCCAGGCGACCATCCAGGCCATGCGCGAAGTTTCGGGACCGATCATCGCCATTGCGCTTGTGCTCGTCGCCGTGTTCGTGCCGCTCGCGTTCATCACCGGGCTGACCGGCCAGTTCTACCGGCAGTTCGCGCTGACGATCGCCATTTCGACCGTCATCTCGGCGTTCAACTCGCTGACCCTGTCGCCTGCCCTCGCCGCCCTGCTCCTCAAGGGACATGACGCCCCGAAGGACCGGCTGACACGGTTTATGGACGCGTCGCTGGGCTGGCTGTTCCGTGGCTTCAATGCCGTCTTCACACGCGGCGCCAATGGCTATAGCCGGGGCGTGCGCGGTGTCATTTCGCGCAAGACGTTGATGATGGCGATCTACCTCGTCCTCATCGGCGCGACGGCGTTCATGTTCAAGAGCGTTCCCGGCGGCTTCGTTCCGCCGCAGGACAAGCAATATCTGGTCGGCTTCACCCAGTTGCCGGATGGCGCCACCCTTGACCGGACCGAGGCGGTCGTCCGCCGCATCGGCGACATCGCGCTGAAGATCCCGGGCGTCCAGAGCACTATTGCTTTCCCGGGCCTCTCGATCAACGGCTTCACCAACAGCGCCAATGCCGGTATCGTCTTCGTCTCGCTCAAGCCCTTCGAAGAGCGCAAGACGCCGGAACTCAGCGCCGGAGCGATTGCGATGCAGCTCAACCAGCAACTGTTCGGCATCCAGGAGTCGTTCAGCGCCGTGTTCCCGCCTCCGCCGGTGCAGGGTCTCGGTGCGATCGGCGGCTTCAAGTTGCAGATCGAAGACCGTAACGGCCTCGGCTACCAGGCGCTCGACGACGCAACCAAGGCATTCCTCGGCAAGGCGGCAGCGGCTCCGGAGCTGACAGGCCTCTTCTCCAGCTACCAGATCAACGTTCCGCAGCTTTACGCAGATGTCGATCGCGCCAAGGCGCGCCAGCTCAACGTATCGCTGCCGGAGATCTTCAACACGCTGCAGATCTATCTCGGTTCCGTTTACGTCAACGACTTCAACAAGTTCGGCCGTACCTATTCGGTGCGGATGCAGGCGGAGTCGAATTTCCGGGCGAAGGCCGAGGATATCGGCGACCTCAAGGTACGCTCGGGAACTGGCGAGATGATCCCGCTTTCCGCCCTGATCAAGGTCGATTCCAGTGCGGGCCCCGACCGGGTGATGCGGTATAACGGCTTCCTCTCCGCCGATGTGAACGGCAATGCCGCGCCCGGATATTCGTCCGGTCAGGCTCGCGCAGCTGTCGAGAAGATCGCCGCCGAGACGCTGCCGGCAGGCATCGGTTTCGAATGGACCGAACTGACGTACCAGGAGATCATTGCCGGCAACTCCGCCTATCTGATCTTTCCGCTGTCGATCCTTCTCGTGTTCCTTGTACTTGCGGCCCAGTATGAGAGCATGGCCTTGCCGCTGTCGATCATCATGATCGTGCCGCTCGGGCTCCTCGCTGCCTTGACCGGCGTCTGGCTGACGGCTGGCGACAACAACGTGTTCACGCAGATCGGGTTGATCGTTCTGGTCGGTCTGTCGGCCAAGAACGCGATCCTGATTGTCGAATTTGCGCGCGAGCTCGAATTTGCGGGGGCGACACCCTTCAAGGCCGTCGTCGAAGCGAGCAGGTTGCGCCTGCGCCCGATCCTGATGACGTCCCTCGCCTTCATCATGGGCGTCGTACCGCTGGTTACCTCGACCGGGGCGGGCGCTGAAATGCGCAGCGCCATGGGCGTCGCGGTCTTTGCCGGCATGATTGGCGTGACCCTGTTCGGACTGTTCATGACCCCGGTCTTCTACGTTCTGGTCCGGGCGCTCAGCGGGAATCGGCCTTTGCGTCATGCGACGCATGGGAGCCATTTCGAAGCAACATCAGGCCATAATTCGGACGTGATTCTTCCGGCCCCGTCGCCGGCAGAGTAA
2521172559-2521440716	MF389	2521172559	Proteobacteria	Alphaproteobacteria	Rhizobiales	Rhizobiaceae	Agrobacterium	2521440716	MNISRFFVDRPVFAGVLSILIVVAGLLGMRALPISEYPEVVPPSVVVRATYPGANPAVIAETVATPLEEQINGVEDMLYMGSQATSDGVLTLTVTFKLGTDPDKAQQLVQNRVSQAEPRLPAEVRALGITTVKSSPDFIMVVNLVSKTDAYDITYLRNYATLNVKDRLARIEGVGQVQVFGAGDYSMRVWLDPQKVAEHDLAASDVSDAIRQQNVQAAAGVIGASPSPNGVDLQLNVNAQGRLTTPEEFGNIIVKSGANGEITRLRDVARIELGAADYTLRSLLDGEPAVAVAVLQAPGSNAIEIADNVRATMDNLQLAMPDGVKYEIVYDTTKFVRSSIEKVVDTLLEAVGLVVLVVILFLQTWRASIIPLIAVPVSIIGTFAVMYAFGFSINALTLFGLVLAIGIVVDDAIVVVENVERNIENGLSPRDATYKAMREVSGPIIAIALVLVAVFVPLAFISGLSGQFYRQFALTIAISTVISAINSLTLSPALAALLLKEHGAPKDWLTRFMDRIFGWFFRGFNRAFGAASNGYGKTVGGLVTRKSLVMLVYMALVAATYGMFTTVPSGFVPAQDKQYLIGFAQLPDGATLDRTESVIKRMSDIALETPGVSHAIAFPGLSINGFTIGSNSGIVFAVLDDFEKRKTPELSGGAIAMQLNQKYAGIQDAFIAMFPPPPVNGLGQTGGFKLQIEDRAGYGYRTLDEATKAVIAKAYQTPELAGIFSSFQINVPQLFADLDRAKAEQLGVSVTDVFQTLQIYLGSLYVNDFNAFGRTYSVRVQADAQFRAHAEDIGRLKVRSATGQMIPLSTLLKVDATTGPERTNRYNGFLAADINGGPAPGFSSGQAQAAIEKILAETLPAGVDYEWTDLTYQQILAGNSSIVVFPLALLLVYLVLAAQYESLTLPIAIILIVPLGVLAALTGVWLTGGDNNIFTQIGLVVLVGLSAKNAILIVEFARELEFEGRTPLQAAIEASRLRLRPILMTSLAFIMGVVPLVVSTGAGAEMRAAMGVAVFSGMIGVTFFGIFMTPVFYVLVRKLSGNRPLIQHKQEEPANSDYKLEKAG	ATGAATATTTCCAGATTTTTTGTCGATAGGCCGGTCTTCGCCGGCGTTCTATCGATCCTGATCGTGGTGGCGGGCCTTCTCGGCATGCGCGCCCTGCCGATTTCCGAATATCCGGAAGTCGTTCCGCCATCCGTCGTCGTCCGCGCCACCTATCCCGGCGCGAACCCGGCTGTTATCGCCGAGACCGTCGCCACGCCGCTTGAAGAACAGATCAACGGCGTCGAGGACATGCTCTACATGGGCAGCCAGGCGACGTCCGACGGCGTGCTCACACTGACCGTCACCTTCAAGCTCGGCACCGACCCCGACAAGGCCCAGCAGCTGGTGCAGAACCGCGTGTCGCAGGCCGAACCGCGCCTGCCGGCGGAAGTCCGCGCGCTCGGTATCACGACAGTCAAGAGCTCCCCCGACTTCATCATGGTCGTCAATCTGGTGTCGAAAACCGATGCCTATGACATCACCTACCTGCGCAACTACGCAACGCTGAACGTCAAGGACCGGCTCGCCCGCATCGAAGGCGTGGGCCAGGTTCAGGTCTTCGGCGCAGGTGACTATTCCATGCGCGTCTGGCTCGATCCACAGAAGGTCGCCGAACACGATCTTGCCGCCAGTGACGTCTCCGACGCCATTCGCCAGCAGAACGTACAGGCGGCAGCCGGCGTCATCGGCGCTTCGCCGAGCCCGAACGGCGTCGACCTGCAGCTCAACGTCAATGCCCAGGGCCGTCTGACGACGCCGGAGGAATTCGGCAACATCATCGTCAAGAGCGGCGCGAACGGCGAAATCACCCGCCTGCGCGATGTCGCCCGCATCGAACTCGGTGCTGCCGATTACACGCTGCGCTCGCTGCTCGACGGCGAACCCGCCGTGGCTGTGGCAGTTCTCCAGGCTCCCGGCTCCAACGCTATCGAAATCGCCGATAATGTCCGCGCCACCATGGACAATCTGCAGCTCGCGATGCCTGATGGCGTAAAATACGAGATCGTCTACGACACGACGAAATTCGTGCGCTCCTCCATCGAGAAGGTCGTCGATACACTCCTCGAGGCCGTTGGCCTCGTGGTGCTTGTGGTCATCCTCTTCCTGCAGACATGGCGCGCATCGATCATTCCGCTGATCGCCGTTCCGGTCTCGATCATCGGCACCTTCGCCGTCATGTATGCTTTTGGGTTTTCCATCAACGCGCTAACGCTGTTCGGGCTCGTGCTCGCCATCGGCATCGTGGTGGATGACGCGATCGTGGTCGTCGAAAACGTCGAACGAAACATCGAAAACGGGCTGTCGCCGCGTGACGCCACCTATAAGGCGATGCGCGAAGTGTCCGGACCGATCATTGCGATTGCGCTGGTGCTGGTCGCGGTTTTCGTGCCGCTTGCCTTCATCTCCGGCCTCTCCGGCCAGTTCTACCGGCAGTTCGCACTGACCATCGCCATCTCCACCGTCATTTCGGCGATCAATTCGCTGACGCTGTCACCCGCTCTTGCGGCGCTGCTGCTCAAGGAACATGGTGCACCGAAAGACTGGCTGACCCGCTTCATGGACCGGATTTTCGGCTGGTTCTTCCGCGGCTTCAACCGCGCCTTCGGCGCCGCCTCCAATGGCTACGGCAAGACCGTGGGCGGGCTGGTGACGCGCAAGAGCCTGGTGATGCTGGTCTATATGGCGCTGGTTGCGGCAACCTACGGCATGTTCACGACAGTTCCGAGCGGCTTCGTGCCGGCGCAGGACAAGCAATATCTCATCGGCTTCGCCCAGCTTCCGGATGGAGCAACGCTCGACCGCACCGAAAGCGTCATCAAGCGGATGAGCGACATCGCGCTCGAAACACCCGGCGTCAGCCACGCCATCGCCTTCCCCGGCCTGTCGATCAACGGCTTCACCATCGGCTCCAATTCCGGCATCGTCTTTGCGGTTCTCGATGACTTCGAAAAGCGCAAGACACCGGAACTGTCCGGCGGCGCCATCGCCATGCAGCTGAACCAGAAATATGCGGGCATTCAGGATGCCTTCATCGCGATGTTCCCGCCGCCGCCGGTCAACGGTCTCGGCCAGACGGGCGGCTTCAAGCTGCAGATCGAGGACCGCGCCGGTTACGGCTACCGGACGCTTGATGAAGCGACCAAGGCGGTCATCGCCAAGGCATACCAGACACCGGAACTGGCGGGCATCTTCTCCAGCTTCCAGATCAACGTGCCGCAGCTCTTCGCCGATCTCGACCGCGCCAAGGCCGAGCAGCTGGGCGTTTCGGTGACCGACGTCTTCCAGACGCTGCAGATTTATCTCGGTTCGCTTTATGTCAACGACTTCAACGCCTTCGGGCGGACATACAGCGTGCGTGTGCAGGCAGACGCGCAGTTCCGCGCCCATGCGGAAGATATTGGCCGCCTGAAGGTTCGTTCGGCAACGGGTCAGATGATCCCGCTTTCGACGCTGCTGAAGGTGGACGCGACGACAGGACCGGAACGCACCAACCGTTATAACGGCTTCCTTGCGGCCGATATCAACGGCGGTCCGGCGCCGGGCTTCTCCTCGGGACAGGCGCAGGCGGCGATCGAGAAGATCCTTGCCGAAACCCTTCCCGCGGGCGTCGATTACGAATGGACTGACCTGACCTACCAGCAGATCCTGGCCGGCAATTCCAGCATCGTTGTCTTCCCCTTGGCGCTGCTGCTCGTCTATCTCGTGCTTGCCGCGCAATATGAAAGCCTCACCTTGCCGATCGCGATCATCCTGATCGTACCGCTCGGTGTGCTCGCGGCCCTCACCGGCGTCTGGCTGACAGGAGGGGATAACAACATCTTTACGCAGATCGGCCTTGTCGTCCTTGTCGGTCTCTCGGCGAAGAACGCGATCCTGATCGTGGAGTTCGCCCGGGAGCTGGAATTCGAGGGACGAACGCCGCTTCAGGCGGCAATCGAGGCAAGCCGGCTTCGTCTGCGCCCGATCCTGATGACCTCGCTCGCCTTCATCATGGGCGTGGTGCCGCTGGTTGTCTCTACCGGTGCAGGTGCGGAAATGCGCGCGGCCATGGGTGTCGCCGTCTTCTCCGGCATGATCGGCGTGACGTTCTTCGGCATCTTCATGACACCGGTCTTCTACGTGCTGGTGCGCAAGCTGTCGGGCAACCGCCCGCTCATCCAGCACAAGCAGGAAGAACCGGCCAATTCGGACTACAAGCTCGAAAAGGCCGGCTGA
2521172624-2521666209	MF224	2521172624	Proteobacteria	Alphaproteobacteria	Rhizobiales	Rhizobiaceae	Agrobacterium	2521666209	MNISRFFVDRPVFAGVLSILIVVAGLLGMRALPISEYPEVVPPSVVVRATYPGANPAVIAETVATPLEEQINGVEDMLYMGSQATSDGVLTLTVTFKLGTDPDKAQQLVQNRVSQAEPRLPAEVRALGITTVKSSPDFIMVVNLVSKTDAYDITYLRNYATLNVKDRLARIEGVGQVQVFGAGDYSMRVWLDPQKVAEHDLAASDVSDAIRQQNVQAAAGVIGASPSPNGVDLQLNVNAQGRLTTPEEFGNIIVKSGANGEITRLRDVARIELGAADYTLRSLLDGEPAVAVAVLQAPGSNAIEIADNVRATMDNLQLAMPDGVKYEIVYDTTKFVRSSIEKVVDTLLEAVGLVVLVVILFLQTWRASIIPLIAVPVSIIGTFAVMYAFGFSINALTLFGLVLAIGIVVDDAIVVVENVERNIENGLSPRDATYKAMREVSGPIIAIALVLVAVFVPLAFISGLSGQFYRQFALTIAISTVISAINSLTLSPALAALLLKEHGAPKDWLTRFMDRIFGWFFRGFNRAFGAASNGYGKTVGGLVTRKSLVMLVYMALVAATYGMFTTVPSGFVPAQDKQYLIGFAQLPDGATLDRTESVIKRMSDIALETPGVSHAIAFPGLSINGFTIGSNSGIVFAVLDDFEKRKTPELSGGAIAMQLNQKYAGIQDAFIAMFPPPPVNGLGQTGGFKLQIEDRAGYGYRTLDEATKAVIAKAYQTPELAGIFSSFQINVPQLFADLDRAKAEQLGVSVTDVFQTLQIYLGSLYVNDFNAFGRTYSVRVQADAQFRAHAEDIGRLKVRSATGQMIPLSTLLKVDATTGPERTNRYNGFLAADINGGPAPGFSSGQAQAAIEKILAETLPAGVDYEWTDLTYQQILAGNSSIVVFPLALLLVYLVLAAQYESLTLPIAIILIVPLGVLAALTGVWLTGGDNNIFTQIGLVVLVGLSAKNAILIVEFARELEFEGRTPLQAAIEASRLRLRPILMTSLAFIMGVVPLVVSTGAGAEMRAAMGVAVFSGMIGVTFFGIFMTPVFYVLVRKLSGNRPLIQHKQEEPANSDYKLEKAG	ATGAATATTTCCAGATTTTTTGTCGATAGGCCGGTCTTCGCCGGCGTTCTATCGATCCTGATCGTGGTGGCGGGCCTTCTCGGCATGCGCGCCCTGCCGATTTCCGAATATCCGGAAGTCGTTCCGCCATCCGTCGTCGTCCGCGCCACCTATCCCGGCGCGAACCCGGCTGTTATCGCCGAGACCGTCGCCACGCCGCTTGAAGAACAGATCAACGGCGTCGAGGACATGCTCTACATGGGCAGCCAGGCGACGTCCGACGGCGTGCTCACACTGACCGTCACCTTCAAGCTCGGCACCGACCCCGACAAGGCCCAGCAGCTGGTGCAGAACCGCGTGTCGCAGGCCGAACCGCGCCTGCCGGCGGAAGTCCGCGCGCTCGGTATCACGACAGTCAAGAGCTCCCCCGACTTCATCATGGTCGTCAATCTGGTGTCGAAAACCGATGCCTATGACATCACCTACCTGCGCAACTACGCAACGCTGAACGTCAAGGACCGGCTCGCCCGCATCGAAGGCGTGGGCCAGGTTCAGGTCTTCGGCGCAGGTGACTATTCCATGCGCGTCTGGCTCGATCCACAGAAGGTCGCCGAACACGATCTTGCCGCCAGTGACGTCTCCGACGCCATTCGCCAGCAGAACGTACAGGCGGCAGCCGGCGTCATCGGCGCTTCGCCGAGCCCGAACGGCGTCGACCTGCAGCTCAACGTCAATGCCCAGGGCCGTCTGACGACGCCGGAGGAATTCGGCAACATCATCGTCAAGAGCGGCGCGAACGGCGAAATCACCCGCCTGCGCGATGTCGCCCGCATCGAACTCGGTGCTGCCGATTACACGCTGCGCTCGCTGCTCGACGGCGAACCCGCCGTGGCTGTGGCAGTTCTCCAGGCTCCCGGCTCCAACGCTATCGAAATCGCCGATAATGTCCGCGCCACCATGGACAATCTGCAGCTCGCGATGCCTGATGGCGTAAAATACGAGATCGTCTACGACACGACGAAATTCGTGCGCTCCTCCATCGAGAAGGTCGTCGATACACTCCTCGAGGCCGTTGGCCTCGTGGTGCTTGTGGTCATCCTCTTCCTGCAGACATGGCGCGCATCGATCATTCCGCTGATCGCCGTTCCGGTCTCGATCATCGGCACCTTCGCCGTCATGTATGCTTTTGGGTTTTCCATCAACGCGCTAACGCTGTTCGGGCTCGTGCTCGCCATCGGCATCGTGGTGGATGACGCGATCGTGGTCGTCGAAAACGTCGAACGAAACATCGAAAACGGGCTGTCGCCGCGTGACGCCACCTATAAGGCGATGCGCGAAGTGTCCGGACCGATCATTGCGATTGCGCTGGTGCTGGTCGCGGTTTTCGTGCCGCTTGCCTTCATCTCCGGCCTCTCCGGCCAGTTCTACCGGCAGTTCGCACTGACCATCGCCATCTCCACCGTCATTTCGGCGATCAATTCGCTGACGCTGTCACCCGCTCTTGCGGCGCTGCTGCTCAAGGAACATGGTGCACCGAAAGACTGGCTGACCCGCTTCATGGACCGGATTTTCGGCTGGTTCTTCCGCGGCTTCAACCGCGCCTTCGGCGCCGCCTCCAATGGCTACGGCAAGACCGTGGGCGGGCTGGTGACGCGCAAGAGCCTGGTGATGCTGGTCTATATGGCGCTGGTTGCGGCAACCTACGGCATGTTCACGACAGTTCCGAGCGGCTTCGTGCCGGCGCAGGACAAGCAATATCTCATCGGCTTCGCCCAGCTTCCGGATGGAGCAACGCTCGACCGCACCGAAAGCGTCATCAAGCGGATGAGCGACATCGCGCTCGAAACACCCGGCGTCAGCCACGCCATCGCCTTCCCCGGCCTGTCGATCAACGGCTTCACCATCGGCTCCAATTCCGGCATCGTCTTTGCGGTTCTCGATGACTTCGAAAAGCGCAAGACACCGGAACTGTCCGGCGGCGCCATCGCCATGCAGCTGAACCAGAAATATGCGGGCATTCAGGATGCCTTCATCGCGATGTTCCCGCCGCCGCCGGTCAACGGTCTCGGCCAGACGGGCGGCTTCAAGCTGCAGATCGAGGACCGCGCCGGTTACGGCTACCGGACGCTTGATGAAGCGACCAAGGCGGTCATCGCCAAGGCATACCAGACACCGGAACTGGCGGGCATCTTCTCCAGCTTCCAGATCAACGTGCCGCAGCTCTTCGCCGATCTCGACCGCGCCAAGGCCGAGCAGCTGGGCGTTTCGGTGACCGACGTCTTCCAGACGCTGCAGATTTATCTCGGTTCGCTTTATGTCAACGACTTCAACGCCTTCGGGCGGACATACAGCGTGCGTGTGCAGGCAGACGCGCAGTTCCGCGCCCATGCGGAAGATATTGGCCGCCTGAAGGTTCGTTCGGCAACGGGTCAGATGATCCCGCTTTCGACGCTGCTGAAGGTGGACGCGACGACAGGACCGGAACGCACCAACCGTTATAACGGCTTCCTTGCGGCCGATATCAACGGCGGTCCGGCGCCGGGCTTCTCCTCGGGACAGGCGCAGGCGGCGATCGAGAAGATCCTTGCCGAAACCCTTCCCGCGGGCGTCGATTACGAATGGACTGACCTGACCTACCAGCAGATCCTGGCCGGCAATTCCAGCATCGTTGTCTTCCCCTTGGCGCTGCTGCTCGTCTATCTCGTGCTTGCCGCGCAATATGAAAGCCTCACCTTGCCGATCGCGATCATCCTGATCGTACCGCTCGGTGTGCTCGCGGCCCTCACCGGCGTCTGGCTGACAGGAGGGGATAACAACATCTTTACGCAGATCGGCCTTGTCGTCCTTGTCGGTCTCTCGGCGAAGAACGCGATCCTGATCGTGGAGTTCGCCCGGGAGCTGGAATTCGAGGGACGAACGCCGCTTCAGGCGGCAATCGAGGCAAGCCGGCTTCGTCTGCGCCCGATCCTGATGACCTCGCTCGCCTTCATCATGGGCGTGGTGCCGCTGGTTGTCTCTACCGGTGCAGGTGCGGAAATGCGCGCGGCCATGGGTGTCGCCGTCTTCTCCGGCATGATCGGCGTGACGTTCTTCGGCATCTTCATGACACCGGTCTTCTACGTGCTGGTGCGCAAGCTGTCGGGCAACCGCCCGCTCATCCAGCACAAGCAGGAAGAACCGGCCAATTCGGACTACAAGCTCGAAAAGGCCGGCTGA
2529292583-2529489713	CL041	2529292583	Proteobacteria	Alphaproteobacteria	Rhizobiales	Rhizobiaceae	Agrobacterium	2529489713	MNISRFFVDRPVFAGVLSILIVVAGLLGMRALPISEYPEVVPPSVVVRATYPGANPAVIAETVATPLEEQINGVEDMLYMGSQATSDGVLTLTVTFKLGTDPDKAQQLVQNRVSQAEPRLPAEVRALGITTVKSSPDFIMVVNLVSKTDAYDITYLRNYATLNVKDRLARIEGVGQVQVFGAGDYSMRVWLDPQKVAEHDLAASDVSDAIRQQNVQAAAGVIGASPSPNGVDLQLNVNAQGRLTTPEEFGNIIVKSGANGEITRLRDVARIELGAADYTLRSLLDGEPAVAVAVLQAPGSNAIEIADNVRATMDNLQLAMPDGVKYEIVYDTTKFVRSSIEKVVDTLLEAVGLVVLVVILFLQTWRASIIPLIAVPVSIIGTFAVMYAFGFSINALTLFGLVLAIGIVVDDAIVVVENVERNIENGLSPRDATYKAMREVSGPIIAIALVLVAVFVPLAFISGLSGQFYRQFALTIAISTVISAINSLTLSPALAALLLKEHGAPKDWLTRFMDRIFGWFFRGFNRAFGAASNGYGKTVGGLVTRKSLVMLVYMALVAATYGMFTTVPSGFVPAQDKQYLIGFAQLPDGATLDRTESVIKRMSDIALETPGVSHAIAFPGLSINGFTIGSNSGIVFAVLDDFEKRKTPELSGGAIAMQLNQKYAGIQDAFIAMFPPPPVNGLGQTGGFKLQIEDRAGYGYRTLDEATKAVIAKAYQTPELAGIFSSFQINVPQLFADLDRAKAEQLGVSVTDVFQTLQIYLGSLYVNDFNAFGRTYSVRVQADAQFRAHAEDIGRLKVRSATGQMIPLSTLLKVDATTGPERTNRYNGFLAADINGGPAPGFSSGQAQAAIEKILAETLPAGVDYEWTDLTYQQILAGNSSIVVFPLALLLVYLVLAAQYESLTLPIAIILIVPLGVLAALTGVWLTGGDNNIFTQIGLVVLVGLSAKNAILIVEFARELEFEGRTPLQAAIEASRLRLRPILMTSLAFIMGVVPLVVSTGAGAEMRAAMGVAVFSGMIGVTFFGIFMTPVFYVLVRKLSGNRPLIQHKQEEPANSDYKLEKAG	ATGAATATTTCCAGATTTTTTGTCGATAGGCCGGTCTTCGCCGGCGTTCTATCGATCCTGATCGTGGTGGCGGGCCTTCTCGGCATGCGCGCCCTGCCGATTTCCGAATATCCGGAAGTCGTTCCGCCATCCGTCGTCGTCCGCGCCACCTATCCCGGCGCGAACCCGGCTGTTATCGCCGAGACCGTCGCCACGCCGCTTGAAGAACAGATCAACGGCGTCGAGGACATGCTCTACATGGGCAGCCAGGCGACGTCCGACGGCGTGCTCACACTGACCGTCACCTTCAAGCTCGGCACCGACCCCGACAAGGCCCAGCAGCTGGTGCAGAACCGCGTGTCGCAGGCCGAACCGCGCCTGCCGGCGGAAGTCCGCGCGCTCGGTATCACGACAGTCAAGAGCTCCCCCGACTTCATCATGGTCGTCAATCTGGTGTCGAAAACCGATGCCTATGACATCACCTACCTGCGCAACTACGCAACGCTGAACGTCAAGGACCGGCTCGCCCGCATCGAAGGCGTGGGCCAGGTTCAGGTCTTCGGCGCAGGTGACTATTCCATGCGCGTCTGGCTCGATCCACAGAAGGTCGCCGAACACGATCTTGCCGCCAGTGACGTCTCCGACGCCATTCGCCAGCAGAACGTACAGGCGGCAGCCGGCGTCATCGGCGCTTCGCCGAGCCCGAACGGCGTCGACCTGCAGCTCAACGTCAATGCCCAGGGCCGTCTGACGACGCCGGAGGAATTCGGCAACATCATCGTCAAGAGCGGCGCGAACGGCGAAATCACCCGCCTGCGCGATGTCGCCCGCATCGAACTCGGTGCTGCCGATTACACGCTGCGCTCGCTGCTCGACGGCGAACCCGCCGTGGCTGTGGCAGTTCTCCAGGCTCCCGGCTCCAACGCTATCGAAATCGCCGATAATGTCCGCGCCACCATGGACAATCTGCAGCTCGCGATGCCTGATGGCGTAAAATACGAGATCGTCTACGACACGACGAAATTCGTGCGCTCCTCCATCGAGAAGGTCGTCGATACACTCCTCGAGGCCGTTGGCCTCGTGGTGCTTGTGGTCATCCTCTTCCTGCAGACATGGCGCGCATCGATCATTCCGCTGATCGCCGTTCCGGTCTCGATCATCGGCACCTTCGCCGTCATGTATGCTTTTGGGTTTTCCATCAACGCGCTAACGCTGTTCGGGCTCGTGCTCGCCATCGGCATCGTGGTGGATGACGCGATCGTGGTCGTCGAAAACGTCGAACGAAACATCGAAAACGGGCTGTCGCCGCGTGACGCCACCTATAAGGCGATGCGCGAAGTGTCCGGACCGATCATTGCGATTGCGCTGGTGCTGGTCGCGGTTTTCGTGCCGCTTGCCTTCATCTCCGGCCTCTCCGGCCAGTTCTACCGGCAGTTCGCACTGACCATCGCCATCTCCACCGTCATTTCGGCGATCAATTCGCTGACGCTGTCACCCGCTCTTGCGGCGCTGCTGCTCAAGGAACATGGTGCACCGAAAGACTGGCTGACCCGCTTCATGGACCGGATTTTCGGCTGGTTCTTCCGCGGCTTCAACCGCGCCTTCGGCGCCGCCTCCAATGGCTACGGCAAGACCGTGGGCGGGCTGGTGACGCGCAAGAGCCTGGTGATGCTGGTCTATATGGCGCTGGTTGCGGCAACCTACGGCATGTTCACGACAGTTCCGAGCGGCTTCGTGCCGGCGCAGGACAAGCAATATCTCATCGGCTTCGCCCAGCTTCCGGATGGAGCAACGCTCGACCGCACCGAAAGCGTCATCAAGCGGATGAGCGACATCGCGCTCGAAACACCCGGCGTCAGCCACGCCATCGCCTTCCCCGGCCTGTCGATCAACGGCTTCACCATCGGCTCCAATTCCGGCATCGTCTTTGCGGTTCTCGATGACTTCGAAAAGCGCAAGACACCGGAACTGTCCGGCGGCGCCATCGCCATGCAGCTGAACCAGAAATATGCGGGCATTCAGGATGCCTTCATCGCGATGTTCCCGCCGCCGCCGGTCAACGGTCTCGGCCAGACGGGCGGCTTCAAGCTGCAGATCGAGGACCGCGCCGGTTACGGCTACCGGACGCTTGATGAAGCGACCAAGGCGGTCATCGCCAAGGCATACCAGACACCGGAACTGGCGGGCATCTTCTCCAGCTTCCAGATCAACGTGCCGCAGCTCTTCGCCGATCTCGACCGCGCCAAGGCCGAGCAGCTGGGCGTTTCGGTGACCGACGTCTTCCAGACGCTGCAGATTTATCTCGGTTCGCTTTATGTCAACGACTTCAACGCCTTCGGGCGGACATACAGCGTGCGTGTGCAGGCAGACGCGCAGTTCCGCGCCCATGCGGAAGATATTGGCCGCCTGAAGGTTCGTTCGGCAACGGGTCAGATGATCCCGCTTTCGACGCTGCTGAAGGTGGACGCGACGACAGGACCGGAACGCACCAACCGTTATAACGGCTTCCTTGCGGCCGATATCAACGGCGGTCCGGCGCCGGGCTTCTCCTCGGGACAGGCGCAGGCGGCGATCGAGAAGATCCTTGCCGAAACCCTTCCCGCGGGCGTCGATTACGAATGGACTGACCTGACCTACCAGCAGATCCTGGCCGGCAATTCCAGCATCGTTGTCTTCCCCTTGGCGCTGCTGCTCGTCTATCTCGTGCTTGCCGCGCAATATGAAAGCCTCACCTTGCCGATCGCGATCATCCTGATCGTACCGCTCGGTGTGCTCGCGGCCCTCACCGGCGTCTGGCTGACAGGAGGGGATAACAACATCTTTACGCAGATCGGCCTTGTCGTCCTTGTCGGTCTCTCGGCGAAGAACGCGATCCTGATCGTGGAGTTCGCCCGGGAGCTGGAATTCGAGGGACGAACGCCGCTTCAGGCGGCAATCGAGGCAAGCCGGCTTCGTCTGCGCCCGATCCTGATGACCTCGCTCGCCTTCATCATGGGCGTGGTGCCGCTGGTTGTCTCTACCGGTGCAGGTGCGGAAATGCGCGCGGCCATGGGTGTCGCCGTCTTCTCCGGCATGATCGGCGTGACGTTCTTCGGCATCTTCATGACACCGGTCTTCTACGTGCTGGTGCGCAAGCTGTCGGGCAACCGCCCGCTCATCCAGCACAAGCAGGAAGAACCGGCCAATTCGGACTACAAGCTCGAAAAGGCCGGCTGA
2643221509-2643620234	CL032	2643221509	Proteobacteria	Alphaproteobacteria	Rhizobiales	Rhizobiaceae	Agrobacterium	2643620234	MNISRFFVDRPVFAGVLSILIVVAGLLGMRALPISEYPEVVPPSVVVRATYPGANPAVIAETVATPLEEQINGVEDMLYMGSQATSDGVLTLTVTFKLGTDPDKAQQLVQNRVSQAEPRLPAEVRALGITTVKSSPDFIMVVNLVSKTDAYDITYLRNYATLNVKDRLARIEGVGQVQVFGAGDYSMRVWLDPQKVAEHDLAASDVSDAIRQQNVQAAAGVIGASPSPNGVDLQLNVNAQGRLTTPEEFGNIIVKSGANGEITRLRDVARIELGAADYTLRSLLDGEPAVAVAVLQAPGSNAIEIADNVRATMDNLQLAMPDGVKYEIVYDTTKFVRSSIEKVVDTLLEAVGLVVLVVILFLQTWRASIIPLIAVPVSIIGTFAVMYAFGFSINALTLFGLVLAIGIVVDDAIVVVENVERNIENGLSPRDATYKAMREVSGPIIAIALVLVAVFVPLAFISGLSGQFYRQFALTIAISTVISAINSLTLSPALAALLLKEHGAPKDWLTRFMDRIFGWFFRGFNRAFGAASNGYGKTVGGLVTRKSLVMLVYMALVAATYGMFTTVPSGFVPAQDKQYLIGFAQLPDGATLDRTESVIKRMSDIALETPGVSHAIAFPGLSINGFTIGSNSGIVFAVLDDFEKRKTPELSGGAIAMQLNQKYAGIQDAFIAMFPPPPVNGLGQTGGFKLQIEDRAGYGYRTLDEATKAVIAKAYQTPELAGIFSSFQINVPQLFADLDRAKAEQLGVSVTDVFQTLQIYLGSLYVNDFNAFGRTYSVRVQADAQFRAHAEDIGRLKVRSATGQMIPLSTLLKVDATTGPERTNRYNGFLAADINGGPAPGFSSGQAQAAIEKILAETLPAGVDYEWTDLTYQQILAGNSSIVVFPLALLLVYLVLAAQYESLTLPIAIILIVPLGVLAALTGVWLTGGDNNIFTQIGLVVLVGLSAKNAILIVEFARELEFEGRTPLQAAIEASRLRLRPILMTSLAFIMGVVPLVVSTGAGAEMRAAMGVAVFSGMIGVTFFGIFMTPVFYVLVRKLSGNRPLIQHKQEEPANSDYKLEKAG	ATGAATATTTCCAGATTTTTTGTCGATAGGCCGGTCTTCGCCGGCGTTCTATCGATCCTGATCGTGGTGGCGGGCCTTCTCGGCATGCGCGCCCTGCCGATTTCCGAATATCCGGAAGTCGTTCCGCCATCCGTCGTCGTCCGCGCCACCTATCCCGGCGCGAACCCGGCTGTTATCGCCGAGACCGTCGCCACGCCGCTTGAAGAACAGATCAACGGCGTCGAGGACATGCTCTACATGGGCAGCCAGGCGACGTCCGACGGCGTGCTCACACTGACCGTCACCTTCAAGCTCGGCACCGACCCCGACAAGGCCCAGCAGCTGGTGCAGAACCGCGTGTCGCAGGCCGAACCGCGCCTGCCGGCGGAAGTCCGCGCGCTCGGTATCACGACAGTCAAGAGCTCCCCCGACTTCATCATGGTCGTCAATCTGGTGTCGAAAACCGATGCCTATGACATCACCTACCTGCGCAACTACGCAACGCTGAACGTCAAGGACCGGCTCGCCCGCATCGAAGGCGTGGGCCAGGTTCAGGTCTTCGGCGCAGGTGACTATTCCATGCGCGTCTGGCTCGATCCACAGAAGGTCGCCGAACACGATCTTGCCGCCAGTGACGTCTCCGACGCCATTCGCCAGCAGAACGTACAGGCGGCAGCCGGCGTCATCGGCGCTTCGCCGAGCCCGAACGGCGTCGACCTGCAGCTCAACGTCAATGCCCAGGGCCGTCTGACGACGCCGGAGGAATTCGGCAACATCATCGTCAAGAGCGGCGCGAACGGCGAAATCACCCGCCTGCGCGATGTCGCCCGCATCGAACTCGGTGCTGCCGATTACACGCTGCGCTCGCTGCTCGACGGCGAACCCGCCGTGGCTGTGGCAGTTCTCCAGGCTCCCGGCTCCAACGCTATCGAAATCGCCGATAATGTCCGCGCCACCATGGACAATCTGCAGCTCGCGATGCCTGATGGCGTAAAATACGAGATCGTCTACGACACGACGAAATTCGTGCGCTCCTCCATCGAGAAGGTCGTCGATACACTCCTCGAGGCCGTTGGCCTCGTGGTGCTTGTGGTCATCCTCTTCCTGCAGACATGGCGCGCATCGATCATTCCGCTGATCGCCGTTCCGGTCTCGATCATCGGCACCTTCGCCGTCATGTATGCTTTTGGGTTTTCCATCAACGCGCTAACGCTGTTCGGGCTCGTGCTCGCCATCGGCATCGTGGTGGATGACGCGATCGTGGTCGTCGAAAACGTCGAACGAAACATCGAAAACGGGCTGTCGCCGCGTGACGCCACCTATAAGGCGATGCGCGAAGTGTCCGGACCGATCATTGCGATTGCGCTGGTGCTGGTCGCGGTTTTCGTGCCGCTTGCCTTCATCTCCGGCCTCTCCGGCCAGTTCTACCGGCAGTTCGCACTGACCATCGCCATCTCCACCGTCATTTCGGCGATCAATTCGCTGACGCTGTCACCCGCTCTTGCGGCGCTGCTGCTCAAGGAACATGGTGCACCGAAAGACTGGCTGACCCGCTTCATGGACCGGATTTTCGGCTGGTTCTTCCGCGGCTTCAACCGCGCCTTCGGCGCCGCCTCCAATGGCTACGGCAAGACCGTGGGCGGGCTGGTGACGCGCAAGAGCCTGGTGATGCTGGTCTATATGGCGCTGGTTGCGGCAACCTACGGCATGTTCACGACAGTTCCGAGCGGCTTCGTGCCGGCGCAGGACAAGCAATATCTCATCGGCTTCGCCCAGCTTCCGGATGGAGCAACGCTCGACCGCACCGAAAGCGTCATCAAGCGGATGAGCGACATCGCGCTCGAAACACCCGGCGTCAGCCACGCCATCGCCTTCCCCGGCCTGTCGATCAACGGCTTCACCATCGGCTCCAATTCCGGCATCGTCTTTGCGGTTCTCGATGACTTCGAAAAGCGCAAGACACCGGAACTGTCCGGCGGCGCCATCGCCATGCAGCTGAACCAGAAATATGCGGGCATTCAGGATGCCTTCATCGCGATGTTCCCGCCGCCGCCGGTCAACGGTCTCGGCCAGACGGGCGGCTTCAAGCTGCAGATCGAGGACCGCGCCGGTTACGGCTACCGGACGCTTGATGAAGCGACCAAGGCGGTCATCGCCAAGGCATACCAGACACCGGAACTGGCGGGCATCTTCTCCAGCTTCCAGATCAACGTGCCGCAGCTCTTCGCCGATCTCGACCGCGCCAAGGCCGAGCAGCTGGGCGTTTCGGTGACCGACGTCTTCCAGACGCTGCAGATTTATCTCGGTTCGCTTTATGTCAACGACTTCAACGCCTTCGGGCGGACATACAGCGTGCGTGTGCAGGCAGACGCGCAGTTCCGCGCCCATGCGGAAGATATTGGCCGCCTGAAGGTTCGTTCGGCAACGGGTCAGATGATCCCGCTTTCGACGCTGCTGAAGGTGGACGCGACGACAGGACCGGAACGCACCAACCGTTATAACGGCTTCCTTGCGGCCGATATCAACGGCGGTCCGGCGCCGGGCTTCTCCTCGGGACAGGCGCAGGCGGCGATCGAGAAGATCCTTGCCGAAACCCTTCCCGCGGGCGTCGATTACGAATGGACTGACCTGACCTACCAGCAGATCCTGGCCGGCAATTCCAGCATCGTTGTCTTCCCCTTGGCGCTGCTGCTCGTCTATCTCGTGCTTGCCGCGCAATATGAAAGCCTCACCTTGCCGATCGCGATCATCCTGATCGTACCGCTCGGTGTGCTCGCGGCCCTCACCGGCGTCTGGCTGACAGGAGGGGATAACAACATCTTTACGCAGATCGGCCTTGTCGTCCTTGTCGGTCTCTCGGCGAAGAACGCGATCCTGATCGTGGAGTTCGCCCGGGAGCTGGAATTCGAGGGACGAACGCCGCTTCAGGCGGCAATCGAGGCAAGCCGGCTTCGTCTGCGCCCGATCCTGATGACCTCGCTCGCCTTCATCATGGGCGTGGTGCCGCTGGTTGTCTCTACCGGTGCAGGTGCGGAAATGCGCGCGGCCATGGGTGTCGCCGTCTTCTCCGGCATGATCGGCGTGACGTTCTTCGGCATCTTCATGACACCGGTCTTCTACGTGCTGGTGCGCAAGCTGTCGGGCAACCGCCCGCTCATCCAGCACAAGCAGGAAGAACCGGCCAATTCGGACTACAAGCTCGAAAAGGCCGGCTGA
2521172663-2521856449	MF010	2521172663	Proteobacteria	Alphaproteobacteria	Rhizobiales	Rhizobiaceae	Agrobacterium	2521856449	MNISRFFVDRPVFAGVLSILIVVAGLLGMRALPISEYPEVVPPSVVVRATYPGANPAVIAETVATPLEEQINGVEDMLYMGSQATSDGVLTLTVTFKLGTDPDKAQQLVQNRVSQAEPRLPAEVRALGITTVKSSPDFIMVVNLVSKTDAYDITYLRNYATLNVKDRLARIEGVGQVQVFGAGDYSMRVWLDPQKVAEHDLAASDVSDAIRQQNVQAAAGVIGASPSPNGVDLQLNVNAQGRLTTPEEFGNIIVKSGANGQITRLRDVARIELGAADYTLRSLLDGEPAVAIAVLQAPGSNSIEIADNVRATMDNLQLAMPDGVKYEIVYDTTKFVRSSIEKVVDTLLEAVGLVVLVVILFLQTWRASIIPLIAVPVSIIGTFAVMYAFGFSINALTLFGLVLAIGIVVDDAIVVVENVERNIENGLSPRDATYKAMREVSGPIIAIALVLVAVFVPLAFISGLSGQFYRQFALTIAISTVISAINSLTLSPALAALLLKEHDAPKDWLTRFMDRIFGWFFRGFNRAFGAASNGYGKTVGGLVTRKSLVMIVYMALVAATYGMFSAVPSGFVPAQDKQYLIGFAQLPDGATLDRTESVIKRMSDIAMQQPGVSHAIAFPGLSINGFTIGSNSGIVFAVLDDFENRKTPELSGGAIAMQLNQKFAGIQDAFIAMFPPPPVNGLGQTGGFKLQIEDRAGYGYQTLDEAAKAVIAKAYQTPELAGIFSSFQINVPQLFADLDRAKAEQLGVSVSDVFQTLQIYLGSLYVNDFNAFGRTYSVRVQADAQFRAHAEDIGRLKVRSSTGQMIPLSTLLKVDATTGPERTNRYNGFLAADINGGPAPGFSSGQAQAAIEKILAENLPAGIEYEWTDLTYQQILAGNSSLVVFPLALLLVYLVLAAQYESLTLPIAIILIVPLGVLAALTGVWLTGGDNNIFTQIGLVVLVGLSAKNAILIVEFARELEFEGRTPLQAAVEASRLRLRPILMTSLAFIMGVVPLVISTGAGAEMRAAMGVAVFSGMIGVTFFGIFMTPVFYVLVRKLSGNRPLIQHKQEEPANSDYKLEKAG	ATGAATATTTCCAGATTTTTTGTCGACAGGCCGGTCTTCGCCGGCGTGCTGTCGATCCTGATCGTGGTCGCAGGCCTTCTCGGCATGCGCGCCCTGCCGATTTCCGAATATCCGGAAGTCGTGCCGCCATCCGTCGTCGTCCGCGCCACCTATCCCGGTGCGAACCCTGCCGTCATCGCTGAAACAGTCGCCACGCCGCTTGAAGAACAGATCAACGGCGTCGAGGACATGCTCTATATGGGCAGCCAGGCGACATCGGACGGCGTGCTGACGCTGACCGTCACGTTCAAGCTGGGCACCGACCCGGACAAGGCGCAGCAGCTGGTGCAGAACCGCGTGTCGCAGGCCGAACCGCGCCTGCCCGCGGAAGTGCGCGCACTCGGCATCACCACCGTCAAAAGCTCGCCCGACTTCATCATGGTCGTCAATCTCGTGTCGAAGACCGATGCCTATGACATCACCTATCTGCGCAACTATGCGACGCTGAACGTCAAGGATCGCCTCGCCCGTATCGAAGGCGTGGGTCAGGTGCAGGTCTTCGGCGCGGGTGACTATTCCATGCGCGTCTGGCTGGATCCGCAAAAGGTGGCCGAACACGATCTCGCCGCCAGCGACGTATCCGACGCCATCCGTCAGCAGAACGTCCAGGCCGCAGCCGGCGTCATCGGCGCATCGCCAAGCCCCAACGGCGTCGACCTGCAGCTCAACGTCAATGCCCAGGGCCGTCTGACGACTCCGGAGGAATTCGGCAACATCATCGTCAAGAGCGGCGCGAACGGCCAGATCACCCGTCTTCGCGACGTCGCCCGCATCGAACTCGGCGCTGCCGACTATACGCTGCGCTCGCTGCTCGACGGCGAACCGGCCGTGGCGATTGCCGTATTGCAGGCTCCCGGCTCCAACTCCATCGAAATCGCCGATAATGTCCGCGCGACAATGGACAATCTGCAACTGGCGATGCCTGATGGCGTGAAATATGAAATCGTCTACGACACGACGAAGTTCGTTCGCTCGTCCATCGAAAAGGTCGTTGATACGCTCCTCGAGGCCGTTGGCCTCGTGGTACTGGTGGTCATCCTGTTCCTCCAGACCTGGCGCGCCTCGATCATTCCGCTGATCGCCGTTCCGGTGTCGATCATCGGCACCTTCGCCGTCATGTATGCCTTCGGTTTCTCCATTAACGCGTTGACCCTGTTCGGCCTCGTGCTGGCCATCGGCATCGTGGTGGATGACGCCATCGTGGTGGTGGAAAACGTCGAGCGAAACATCGAAAACGGGCTTTCTCCGCGTGATGCCACCTACAAGGCGATGCGCGAAGTCTCCGGGCCGATCATAGCAATCGCGCTTGTGCTGGTCGCCGTTTTCGTCCCACTGGCTTTTATCTCCGGCCTTTCCGGCCAGTTCTACCGGCAGTTCGCGCTGACGATCGCGATTTCCACCGTCATTTCGGCGATCAATTCTCTGACGCTGTCACCCGCTCTTGCGGCCCTGCTGCTGAAAGAGCACGACGCACCGAAAGACTGGCTGACCCGCTTCATGGACCGGATTTTCGGCTGGTTCTTCCGTGGATTCAACCGCGCCTTCGGGGCCGCCTCCAATGGGTACGGCAAAACCGTAGGCGGGCTGGTAACGCGCAAAAGCCTCGTCATGATCGTCTATATGGCGCTGGTGGCTGCCACCTACGGCATGTTCAGCGCGGTCCCAAGCGGGTTCGTACCGGCGCAGGACAAGCAATATCTCATCGGCTTCGCCCAGCTTCCGGACGGCGCAACCCTTGACCGCACGGAAAGTGTCATCAAGCGGATGAGCGATATCGCCATGCAACAGCCGGGCGTCAGCCACGCCATTGCCTTCCCCGGCCTGTCGATCAACGGCTTCACCATCGGCTCCAATTCCGGCATCGTCTTTGCAGTTCTCGACGACTTCGAAAACCGCAAGACGCCGGAACTGTCAGGCGGTGCCATCGCAATGCAGCTGAACCAGAAGTTTGCCGGCATTCAGGATGCCTTCATCGCCATGTTCCCGCCGCCGCCGGTTAACGGTCTCGGCCAGACGGGCGGCTTCAAGCTGCAGATCGAGGACCGTGCCGGTTACGGCTACCAGACGCTTGACGAAGCGGCCAAGGCGGTCATCGCCAAGGCATACCAGACACCGGAACTGGCAGGCATCTTCTCCAGCTTCCAGATCAACGTGCCGCAGCTCTTCGCCGATCTCGACCGCGCCAAAGCCGAGCAGCTGGGTGTTTCGGTCAGCGACGTCTTCCAGACGCTGCAGATCTATCTGGGCTCGCTTTATGTCAACGACTTCAACGCCTTCGGGCGGACATACAGCGTGCGTGTGCAGGCAGATGCGCAATTCCGCGCACATGCCGAAGATATCGGCCGCCTGAAGGTCCGCTCGTCCACCGGTCAGATGATCCCGCTTTCCACGCTGTTGAAGGTAGATGCAACAACAGGACCGGAGCGCACAAACCGATATAACGGCTTCCTTGCAGCCGATATCAACGGCGGTCCGGCACCGGGCTTCTCCTCTGGACAGGCGCAGGCGGCGATCGAGAAAATCCTTGCCGAAAACCTGCCGGCCGGGATCGAATACGAATGGACGGACCTGACTTACCAGCAGATCCTTGCCGGTAATTCCAGCCTCGTGGTCTTCCCGCTGGCGCTGCTGCTCGTCTATCTCGTATTGGCTGCGCAATATGAAAGCCTGACCCTGCCGATCGCGATCATTCTGATCGTTCCGCTCGGCGTTCTCGCCGCATTGACAGGCGTCTGGCTGACGGGAGGGGACAACAACATCTTTACGCAGATCGGCCTTGTCGTCCTTGTCGGGCTATCGGCGAAGAACGCGATCCTGATCGTGGAATTCGCCCGCGAGCTGGAATTCGAAGGACGAACGCCGCTTCAGGCCGCAGTCGAGGCAAGTCGCCTGCGCCTCCGCCCGATCCTGATGACCTCACTCGCCTTCATCATGGGCGTGGTGCCTCTGGTCATCTCCACCGGTGCGGGTGCGGAAATGCGCGCGGCCATGGGTGTCGCAGTGTTCTCCGGCATGATCGGGGTGACGTTCTTCGGCATCTTCATGACACCGGTATTCTACGTGCTGGTTCGCAAGCTGTCGGGTAACCGTCCTCTCATCCAGCACAAACAGGAAGAACCTGCCAATTCGGACTACAAGCTCGAAAAGGCCGGCTGA
2561511224-2562544365	MF033	2561511224	Proteobacteria	Alphaproteobacteria	Rhizobiales	Rhizobiaceae	Agrobacterium	2562544365	MNISRFFVDRPVFAGVLSILIVVAGLLGMRALPISEYPEVVPPSVVVRATYPGANPTVIAETVATPLEEQINGVEDMLYMGSQATSDGVLTLTVTFKLGTDPDKAQQLVQNRVSQAEPRLPAEVRALGITTVKSSPDFIMVVNLVSKTDAYDITYLRNYATLNVKDRLARIEGVGQVQVFGAGDYSMRVWLDPQKVAEHDLAASDVSDAIRQQNVQAAAGVIGASPSPNGVDLQLNVNAQGRLTTPEEFGNIIVKSGANGEITRLRDVARIELGAADYTLRSLLDGEPAVAVAVLQAPGSNAIEIADNVRATMDNLQLAMPDGVKYEIVYDTTKFVRSSIEKVVDTLLEAVGLVVLVVILFLQTWRASIIPLIAVPVSIIGTFAVMYAFGFSINALTLFGLVLAIGIVVDDAIVVVENVERNIENGLSPRDATYKAMREVSGPIIAIALVLVAVFVPLAFISGLSGQFYRQFALTIAISTVISAINSLTLSPALAALLLKEHGAPKDWLTRFMDNILGWFFRGFNRAFGAASNGYGKTVGGLVTRKSLVMIVYMALVAATYGMFTTVPSGFVPAQDKQYLIGFAQLPDGATLDRTESVIKRMSEIAMETPGVSHAIAFPGLSINGFTIGSNSGIVFAVLDDFEKRKTPELSGGAIAMQLNQKYAGIQDAFIAMFPPPPVNGLGQTGGFKLQIEDRAGYGYQTLDEAAKAVIAKAYQTPELAGIFSSYQINVPQLFADLDRAKAEQLGVSVSDVFQTLQIYLGSLYVNDFNAFGRTYSVRVQADSQFRAHAEDIGRLKVRSATGQMIPLSTLLKVNATTGPERTNRYNGFLAADINGGPAPGFSSGQAQAAIEKILAETLPAGVDYEWTDLTYQQILAGNSSIVVFPLALLLVYLVLAAQYESLTLPIAIILIVPLGVLAALTGVWLTGGDNNIFTQIGLVVLVGLSAKNAILIVEFARELEFEGRTPLQAAIEASRLRLRPILMTSLAFIMGVVPLVVSTGAGAEMRAAMGVAVFSGMIGVTFFGIFMTPVFYVLVRKLAGNRPLIQHKQEEPANSDYKLEKAG	ATGAATATTTCCAGATTTTTTGTCGACCGGCCGGTATTTGCCGGCGTCTTGTCGATCCTGATTGTGGTGGCAGGCCTTCTTGGCATGCGCGCCCTGCCGATTTCGGAATATCCCGAAGTCGTTCCGCCATCCGTCGTCGTGCGCGCCACCTATCCCGGTGCGAACCCGACCGTTATCGCTGAAACCGTCGCGACACCGCTCGAAGAACAGATCAACGGTGTCGAAGACATGCTCTACATGGGCAGCCAGGCGACGTCGGACGGCGTGCTGACGCTCACCGTCACCTTCAAGCTCGGCACCGATCCTGATAAGGCCCAGCAGCTTGTGCAGAACCGCGTCTCGCAGGCCGAACCGCGCCTGCCGGCGGAAGTGCGCGCGCTCGGCATCACCACGGTCAAGAGCTCGCCCGACTTCATCATGGTCGTCAACCTTGTCTCCAAGACCGACGCCTATGACATCACCTATCTGCGCAACTATGCGACGCTGAACGTCAAGGACCGTCTCGCCCGCATCGAAGGCGTGGGTCAGGTGCAGGTCTTCGGCGCGGGTGACTATTCCATGCGCGTCTGGCTCGATCCGCAGAAGGTGGCCGAGCATGATCTCGCCGCCAGCGACGTCTCCGACGCCATCCGCCAGCAGAACGTGCAGGCCGCGGCCGGGGTCATCGGCGCTTCACCAAGCCCGAACGGTGTCGACCTGCAGCTCAACGTCAATGCCCAGGGCCGTCTGACGACGCCGGAAGAATTCGGCAACATCATCGTCAAGAGCGGCGCGAACGGCGAAATCACCCGCCTGCGCGATGTCGCGCGCATCGAACTCGGAGCAGCCGATTACACGCTGCGTTCTCTGCTCGATGGTGAGCCGGCCGTGGCCGTCGCCGTCCTCCAGGCGCCCGGCTCCAACGCCATCGAAATCGCCGACAATGTCCGCGCCACCATGGATAATCTGCAATTGGCGATGCCCGATGGCGTGAAATACGAGATCGTCTACGATACGACGAAATTCGTGCGCTCCTCCATCGAGAAGGTTGTCGATACACTCCTCGAGGCCGTTGGCCTCGTGGTGCTTGTCGTCATCCTCTTCCTGCAGACGTGGCGCGCCTCGATCATTCCGCTGATCGCCGTTCCGGTCTCGATCATCGGCACCTTCGCCGTCATGTATGCCTTCGGCTTCTCCATCAACGCGTTGACGCTGTTCGGCCTTGTGCTCGCCATCGGCATCGTGGTGGATGACGCGATCGTGGTCGTCGAAAACGTCGAGCGAAATATCGAAAACGGGCTCTCACCGCGTGACGCCACCTATAAGGCGATGCGCGAAGTCTCCGGTCCGATCATCGCCATTGCGCTGGTACTGGTCGCCGTCTTCGTGCCGCTCGCCTTCATCTCCGGCCTGTCCGGCCAGTTCTACCGGCAGTTCGCGCTGACGATTGCCATCTCCACCGTCATTTCGGCCATCAACTCGCTGACGCTGTCACCCGCACTTGCGGCCCTGCTGCTGAAGGAACATGGCGCACCGAAGGACTGGCTCACCCGCTTCATGGACAATATCCTCGGCTGGTTCTTCCGCGGCTTCAACCGTGCCTTCGGCGCGGCCTCGAACGGCTACGGCAAGACCGTCGGCGGGCTGGTGACGCGCAAGAGCCTCGTCATGATCGTCTATATGGCGCTGGTGGCCGCCACCTATGGCATGTTTACGACAGTTCCGAGCGGCTTCGTGCCGGCGCAGGACAAGCAGTACCTCATCGGTTTCGCGCAGCTTCCTGATGGCGCAACGCTCGACCGTACCGAAAGCGTGATCAAGCGGATGAGCGAGATCGCCATGGAAACGCCCGGTGTCAGCCACGCCATCGCCTTCCCCGGCCTGTCGATCAACGGCTTCACCATCGGTTCCAATTCCGGGATCGTTTTTGCGGTTCTCGACGACTTCGAAAAACGCAAGACACCGGAACTGTCAGGTGGCGCCATCGCCATGCAGCTGAACCAGAAATATGCCGGCATTCAGGACGCCTTCATCGCCATGTTCCCGCCGCCGCCGGTCAACGGTCTCGGCCAGACAGGCGGCTTCAAGCTGCAGATCGAAGACCGCGCCGGTTACGGCTACCAGACGCTGGACGAAGCGGCGAAAGCCGTTATCGCCAAGGCATATCAGACGCCGGAGCTGGCAGGCATTTTCTCCAGCTACCAGATCAACGTGCCGCAGCTCTTCGCCGATCTCGACCGCGCCAAGGCGGAACAGCTGGGCGTCTCCGTCAGCGACGTCTTCCAGACGCTGCAGATCTATCTCGGCTCGCTCTATGTCAATGACTTCAACGCCTTCGGTCGCACATACAGCGTCCGTGTGCAGGCGGATTCACAGTTCCGCGCCCACGCCGAAGATATTGGCCGCCTGAAGGTTCGCTCGGCAACGGGTCAGATGATCCCGCTGTCGACGCTCCTGAAGGTGAATGCGACGACCGGACCGGAGCGCACCAACCGTTATAACGGCTTCCTTGCGGCCGATATCAACGGCGGACCGGCACCGGGCTTCTCCTCGGGTCAGGCACAGGCCGCGATCGAAAAGATCCTCGCCGAAACCCTGCCCGCGGGCGTCGATTACGAATGGACGGATCTGACCTATCAGCAGATTCTCGCCGGCAATTCCAGCATCGTGGTTTTCCCGCTGGCGCTGCTGCTCGTCTATCTCGTGCTCGCTGCGCAATATGAAAGCCTGACCCTGCCGATCGCGATCATCCTGATCGTCCCGCTCGGCGTGCTCGCAGCCCTCACGGGCGTCTGGCTGACGGGAGGGGATAACAACATCTTTACGCAGATCGGCCTTGTCGTCCTTGTCGGTCTCTCGGCGAAAAACGCGATCCTGATCGTGGAATTCGCCCGGGAACTGGAATTCGAGGGACGAACGCCGCTTCAGGCGGCCATCGAGGCAAGCCGGCTTCGCCTGCGCCCGATCCTGATGACCTCGCTCGCCTTCATCATGGGCGTGGTGCCGCTGGTCGTCTCGACAGGTGCCGGTGCGGAAATGCGCGCCGCCATGGGTGTCGCGGTCTTCTCCGGCATGATCGGCGTGACGTTCTTCGGCATCTTCATGACTCCGGTCTTCTATGTGCTGGTGCGCAAGCTGGCGGGCAACCGTCCGCTCATCCAGCACAAGCAGGAAGAACCGGCCAATTCGGACTACAAGCTCGAAAAGGCCGGCTGA
2228664006-2230702932	MF057	2228664006	Proteobacteria	Alphaproteobacteria	Rhizobiales	Rhizobiaceae	Rhizobium	2230702932	MNFSRFFVDRPVFAGVLSVLIVVAGLLGLRALPISEYPEVVPPSIVVRATYPGANPEVIAQTVATPLEEQINGVEGMLYMSSQATSDGVMTLTVTFKLGTDPDKAQQLVQNRVSQAEPRLPEEVKTIGITTVKSSPDLMMVVNLISPDNRYDITYLRNYGVLNIKDRLARIDGVGQVQVFGSGDYSMRVWIDPQKAAEHGLAASDVTNAIRGQNVQAAAGTIGASPSLSGVDLQLNVNAQGRLQTPEQFGNIIVKTGTNGEITRLRDVARIELGAADYSLRSILDGKPAVAIPVFQSPGSNAITISDEVQKTMEELKTAMPDGVSYEIVYDTTKFVRSSIEKVVDTLLEAIALVVIVVILFLQTWRASIIPLIAVPVSIIGTFAVMYVFGFSINALSLFGLVLAIGIVVDDAIVVVENVERNIENGLSPRAATYKAMKEVSGPIIAIALVLVAVFVPLAFITGLSGQFYRQFALTIAISTVISAFNSLTLSPALASLLLQDHHAKRDWLTRAMDAAFGWFFRGFNRAFGAASKGYGKGVGGLVSRKSIVMLVYLVLAGATYGLFNAVPGGFVPAQDKQYLIGFAQLPDAASLDRTEDVIKRMSDIAMAEPGVAHAIAFPGLSINGFTNSSNAGIVFVTLKDFEERKSPALSGGAIAMSLNQKFGAIQDAFIAMFPPPPVNGLGTTGGFKMQLEDRAGLGYQVLDEANKAIIAKAYQTPELTGIFSAYQINVPQLYADLDREKAEQLGVPVTDVFETLQIYLGSLYVNDFNAFGRTYSVRVQADAKFRAQPEDIGKLKVRSASGQMIPLSALLKVNATTGPERTNRYNGFLSADINGGPAPGFSSGQAQAAIEKIADETLPKGISFEWTDLTYQQILAGNSGVIVFPLALLLVFLVLAAQYESLALPIAIIMIVPMGVLAALTGVWLTGGDNNIFTQIGLVVLVGLSAKNAILIVEFARELEFEGRTPVQAAIEASRLRLRPILMTSMAFIMGVVPLVVSTGAGAEMRAAMGVAVFSGMIGVTFFGIFMTPVFYVLVRKLSGNRPLIQHKEHEHDAEEAEIIRLAAE	ATGAATTTCTCCAGATTTTTTGTCGACCGTCCGGTGTTTGCCGGAGTCCTGTCGGTCCTCATCGTCGTCGCCGGTCTGCTTGGCCTGCGTGCGCTGCCGATTTCCGAATATCCCGAAGTCGTGCCGCCATCGATCGTCGTGCGCGCCACCTATCCGGGCGCCAACCCCGAGGTCATCGCCCAGACGGTCGCAACCCCGCTCGAAGAGCAGATCAACGGCGTCGAGGGCATGCTCTACATGTCGAGCCAGGCGACCTCGGACGGCGTCATGACGCTGACGGTCACCTTCAAACTCGGCACCGACCCCGACAAGGCACAGCAGCTCGTCCAGAACCGCGTGTCGCAGGCCGAACCGCGTCTGCCGGAGGAGGTGAAGACCATCGGCATCACGACGGTCAAGAGCTCTCCCGATCTGATGATGGTCGTCAACCTGATCTCGCCCGACAACCGCTACGACATCACCTATCTGCGCAACTACGGCGTCCTCAACATCAAGGACCGGCTGGCGCGCATCGATGGCGTCGGCCAGGTACAGGTGTTTGGTTCCGGCGACTACTCGATGCGCGTCTGGATCGACCCGCAGAAGGCCGCCGAGCACGGCCTTGCCGCCAGCGATGTCACCAACGCGATCCGTGGCCAGAACGTCCAGGCCGCAGCCGGCACAATCGGCGCCTCGCCGAGCCTGTCGGGTGTCGACCTGCAGCTGAACGTCAATGCGCAGGGCCGTCTCCAGACGCCTGAGCAGTTCGGCAACATCATCGTCAAGACCGGCACGAACGGCGAGATCACCCGCCTGCGCGACGTCGCCCGCATCGAGCTTGGTGCCGCCGACTACTCGCTGCGCTCGATCCTCGACGGCAAGCCGGCGGTCGCCATCCCGGTCTTCCAGTCCCCGGGGTCCAATGCCATCACCATCTCGGACGAAGTCCAGAAGACGATGGAAGAGCTGAAGACCGCGATGCCTGACGGCGTCAGCTACGAGATCGTCTATGACACGACGAAGTTCGTGCGTTCGTCGATCGAGAAGGTCGTCGACACGCTGCTCGAAGCCATCGCGCTCGTCGTCATCGTCGTTATTCTGTTCCTGCAGACATGGCGCGCGTCGATCATCCCGCTGATTGCCGTTCCGGTCTCGATCATCGGCACGTTTGCGGTGATGTATGTCTTCGGCTTCTCGATCAACGCGCTCAGCCTGTTCGGTCTCGTGCTGGCGATCGGCATCGTGGTGGACGACGCGATCGTCGTTGTCGAAAACGTCGAGAGAAACATCGAAAATGGTCTCAGCCCGCGGGCTGCCACCTACAAGGCGATGAAGGAAGTCTCGGGCCCGATCATCGCGATCGCGCTGGTGCTCGTCGCGGTGTTCGTGCCGCTCGCCTTCATCACCGGTCTGTCCGGACAGTTCTATCGCCAGTTCGCGCTGACGATCGCGATCTCGACTGTCATTTCGGCCTTCAACTCGCTGACGTTGTCTCCGGCTCTGGCCTCGCTCTTGCTGCAGGATCACCATGCCAAGCGTGACTGGCTGACGCGTGCCATGGACGCGGCCTTTGGCTGGTTCTTCCGTGGCTTCAACAGGGCGTTCGGTGCTGCCTCCAAGGGCTACGGCAAGGGTGTCGGCGGCCTCGTGTCGCGCAAGAGCATCGTCATGCTGGTGTATCTGGTGCTGGCCGGCGCCACCTATGGTCTCTTCAATGCGGTGCCGGGCGGCTTCGTGCCGGCGCAGGACAAGCAGTATCTGATCGGCTTTGCCCAGCTGCCGGATGCCGCGAGCCTCGACCGCACCGAAGACGTCATCAAGCGGATGAGCGACATCGCCATGGCCGAGCCTGGCGTTGCCCATGCGATCGCCTTCCCGGGCCTGTCGATCAACGGCTTCACCAATTCCTCGAACGCCGGCATCGTCTTCGTGACGCTGAAGGACTTCGAGGAACGCAAGTCGCCGGCGCTTTCGGGCGGCGCGATCGCCATGTCCCTGAACCAGAAGTTCGGGGCGATCCAGGATGCCTTCATCGCGATGTTCCCGCCGCCGCCGGTCAATGGTCTCGGCACGACGGGCGGCTTCAAGATGCAGCTCGAAGACCGCGCCGGTCTCGGCTATCAGGTGCTCGACGAAGCCAACAAGGCGATAATCGCCAAGGCCTACCAGACGCCTGAGCTGACGGGCATCTTCTCTGCCTATCAGATCAATGTTCCGCAGCTCTATGCCGATCTCGACCGTGAGAAGGCGGAACAGCTTGGCGTCCCGGTAACCGACGTGTTCGAGACGCTGCAGATCTATCTCGGTTCGCTCTATGTCAACGACTTCAACGCCTTCGGCCGTACCTACAGCGTGCGCGTCCAAGCCGATGCCAAGTTCCGGGCGCAGCCCGAGGATATTGGCAAGCTGAAGGTTCGTTCGGCATCGGGCCAGATGATCCCGCTGTCTGCGCTCCTGAAGGTGAACGCGACAACCGGGCCGGAGCGGACCAACCGTTATAACGGTTTCCTCTCCGCCGATATCAACGGCGGTCCTGCTCCGGGCTTCTCCTCCGGCCAGGCTCAGGCAGCGATCGAAAAGATCGCCGACGAGACCTTGCCGAAGGGCATCAGCTTCGAATGGACGGATCTGACCTATCAGCAGATCCTGGCGGGCAACTCCGGCGTGATCGTCTTCCCACTGGCGCTGCTGCTGGTGTTCCTGGTGCTCGCTGCCCAGTATGAGAGCCTGGCGCTGCCGATCGCGATCATCATGATCGTGCCGATGGGCGTGCTGGCGGCGCTGACGGGCGTCTGGCTGACCGGTGGAGACAACAACATCTTCACGCAGATCGGTCTGGTCGTCCTTGTCGGCCTCTCGGCGAAGAACGCGATCCTGATCGTGGAATTCGCCCGCGAGCTGGAATTCGAAGGGCGCACCCCGGTCCAGGCTGCCATCGAGGCAAGCCGCCTGCGTCTGCGCCCGATCCTGATGACCTCGATGGCCTTCATCATGGGTGTCGTGCCGCTCGTCGTCTCGACCGGTGCCGGTGCCGAGATGCGCGCCGCCATGGGTGTCGCGGTGTTCTCAGGCATGATCGGCGTCACCTTCTTCGGCATCTTCATGACGCCCGTCTTCTACGTGCTGGTCCGCAAACTCTCGGGCAACCGCCCGCTGATCCAGCACAAGGAGCACGAGCACGACGCGGAGGAAGCCGAAATCATTCGGCTCGCTGCCGAATAA
2517572096-2517742230	MF042	2517572096	Proteobacteria	Alphaproteobacteria	Rhizobiales	Rhizobiaceae	Rhizobium	2517742230	MNFSRFFVDRPVFAGVLSVLIVVAGLLGLRALPISEYPEVVPPSIVVRATYPGANPEVIAQTVATPLEEQINGVEGMLYMSSQATSDGVMTLTVTFKLGTDPDKAQQLVQNRVSQAEPRLPEEVKTIGITTVKSSPDLMMVVNLISPDNRYDITYLRNYGVLNIKDRLARIDGVGQVQVFGSGDYSMRVWIDPQKAAEHGLAASDVTNAIRGQNVQAAAGTIGASPSLSGVDLQLNVNAQGRLQTPEQFGNIIVKTGTNGEITRLRDVARIELGAADYSLRSILDGKPAVAIPVFQSPGSNAITISDEVQKTMEELKTAMPDGVSYEIVYDTTKFVRSSIEKVVDTLLEAIALVVIVVILFLQTWRASIIPLIAVPVSIIGTFAVMYVFGFSINALSLFGLVLAIGIVVDDAIVVVENVERNIENGLSPRAATYKAMKEVSGPIIAIALVLVAVFVPLAFITGLSGQFYRQFALTIAISTVISAFNSLTLSPALASLLLQDHHAKRDWLTRAMDAAFGWFFRGFNRAFGAASKGYGKGVGGLVSRKSIVMLVYLVLAGATYGLFNAVPGGFVPAQDKQYLIGFAQLPDAASLDRTEDVIKRMSDIAMAEPGVAHAIAFPGLSINGFTNSSNAGIVFVTLKDFEERKSPALSGGAIAMSLNQKFGAIQDAFIAMFPPPPVNGLGTTGGFKMQLEDRAGLGYQVLDEANKAIIAKAYQTPELTGIFSAYQINVPQLYADLDREKAEQLGVPVTDVFETLQIYLGSLYVNDFNAFGRTYSVRVQADAKFRAQPEDIGKLKVRSASGQMIPLSALLKVNATTGPERTNRYNGFLSADINGGPAPGFSSGQAQAAIEKIADETLPKGISFEWTDLTYQQILAGNSGVIVFPLALLLVFLVLAAQYESLALPIAIIMIVPMGVLAALTGVWLTGGDNNIFTQIGLVVLVGLSAKNAILIVEFARELEFEGRTPVQAAIEASRLRLRPILMTSMAFIMGVVPLVVSTGAGAEMRAAMGVAVFSGMIGVTFFGIFMTPVFYVLVRKLSGNRPLIQHKEHEHDAEEAEIIRLAAE	ATGAATTTCTCCAGATTTTTTGTCGACCGTCCGGTGTTTGCCGGAGTCCTGTCGGTCCTCATCGTCGTCGCCGGTCTGCTTGGACTGCGCGCACTGCCGATTTCCGAATATCCCGAAGTCGTGCCGCCATCGATCGTCGTGCGCGCCACCTATCCGGGCGCCAACCCCGAGGTCATCGCGCAGACGGTTGCGACCCCGCTCGAAGAGCAGATCAACGGCGTCGAGGGCATGCTCTACATGTCGAGCCAGGCGACCTCGGACGGCGTCATGACGCTGACGGTCACCTTCAAACTCGGCACCGACCCCGACAAGGCACAGCAGCTCGTCCAGAACCGCGTGTCGCAGGCCGAACCGCGTCTGCCGGAGGAAGTGAAGACCATCGGCATCACGACGGTCAAGAGCTCTCCCGATCTGATGATGGTCGTCAACCTGATCTCGCCCGACAACCGCTACGACATCACCTATCTGCGCAACTACGGCGTCCTCAACATCAAGGACCGGCTGGCGCGCATCGACGGTGTCGGCCAGGTACAGGTGTTTGGTTCCGGCGACTACTCGATGCGCGTCTGGATCGACCCGCAGAAGGCCGCCGAGCACGGCCTTGCCGCCAGCGATGTCACCAACGCGATCCGTGGCCAGAACGTCCAGGCCGCAGCCGGCACAATCGGCGCCTCGCCGAGCCTGTCGGGTGTCGACCTGCAGCTGAACGTCAATGCGCAGGGCCGTCTCCAGACGCCTGAGCAGTTCGGCAACATCATCGTCAAGACCGGCACGAACGGCGAGATCACCCGCCTGCGCGACGTCGCCCGCATCGAGCTCGGTGCGGCCGACTACTCGCTGCGCTCGATCCTCGACGGCAAGCCGGCGGTCGCCATCCCGGTCTTCCAGTCCCCGGGGTCCAATGCCATCACCATCTCGGACGAAGTCCAGAAGACGATGGAAGAGCTGAAGACCGCGATGCCTGACGGTGTCAGCTACGAGATCGTCTATGACACGACGAAGTTCGTCCGTTCGTCGATCGAGAAGGTCGTCGACACGCTGCTCGAAGCGATCGCGCTCGTCGTCATCGTCGTCATTCTGTTCCTGCAGACATGGCGCGCGTCGATCATCCCGCTGATTGCCGTTCCGGTCTCGATCATCGGCACCTTCGCGGTGATGTATGTCTTCGGCTTCTCGATCAACGCGCTCAGCCTGTTCGGCCTCGTGCTGGCGATCGGTATCGTGGTGGACGACGCGATCGTCGTTGTCGAAAACGTCGAGAGAAACATCGAAAATGGTCTCAGCCCGCGGGCTGCCACCTACAAGGCGATGAAGGAAGTCTCGGGCCCGATCATCGCGATCGCGCTGGTGCTCGTCGCGGTGTTCGTGCCGCTCGCCTTCATCACCGGTCTGTCCGGACAGTTCTATCGCCAGTTCGCGCTGACGATCGCGATCTCGACTGTCATTTCGGCCTTCAACTCGCTGACGTTGTCTCCGGCTCTGGCCTCGCTCTTGCTGCAGGATCACCATGCCAAGCGTGACTGGCTGACGCGCGCCATGGACGCGGCCTTTGGCTGGTTCTTCCGTGGCTTCAACAGGGCGTTCGGTGCTGCCTCCAAGGGCTACGGCAAGGGTGTCGGCGGCCTCGTGTCGCGCAAGAGCATCGTCATGCTGGTGTATCTGGTGCTGGCCGGCGCCACCTACGGCCTCTTCAATGCGGTGCCGGGCGGCTTCGTGCCGGCGCAGGACAAGCAGTATCTGATCGGCTTTGCCCAGCTGCCGGATGCCGCGAGCCTCGACCGCACCGAAGACGTCATCAAGCGGATGAGCGACATCGCCATGGCCGAGCCCGGCGTTGCCCATGCGATCGCCTTCCCGGGCCTGTCGATCAACGGCTTCACCAATTCCTCGAACGCCGGCATCGTCTTCGTGACGTTGAAGGATTTCGAGGAACGCAAGTCGCCGGCGCTTTCGGGCGGCGCGATCGCCATGTCCCTGAACCAGAAGTTCGGGGCGATCCAGGATGCCTTCATCGCGATGTTCCCGCCGCCGCCGGTCAATGGTCTCGGCACGACGGGCGGCTTCAAGATGCAACTCGAAGACCGCGCCGGTCTCGGCTATCAGGTGCTCGACGAAGCCAACAAGGCGATAATCGCCAAGGCCTACCAGACGCCTGAGCTGACGGGCATCTTCTCTGCCTATCAGATCAATGTTCCGCAGCTCTATGCCGATCTCGACCGTGAGAAGGCGGAACAGCTTGGCGTCCCGGTAACCGACGTGTTCGAGACGCTGCAGATCTATCTCGGTTCGCTCTATGTCAACGACTTCAACGCCTTCGGCCGTACCTACAGCGTGCGCGTCCAGGCCGATGCCAAGTTCCGGGCGCAGCCCGAGGATATTGGCAAGCTGAAGGTTCGTTCGGCATCGGGCCAGATGATCCCGCTGTCTGCGCTCCTGAAGGTGAACGCGACAACCGGGCCGGAGCGGACCAACCGTTATAACGGTTTCCTCTCCGCCGATATCAACGGCGGTCCTGCTCCGGGCTTCTCCTCCGGCCAGGCTCAGGCAGCGATCGAAAAGATCGCCGACGAGACCTTGCCGAAGGGCATCAGCTTCGAATGGACGGATCTGACCTATCAGCAGATCCTGGCGGGCAACTCCGGCGTGATCGTCTTCCCACTGGCGCTGCTGCTGGTGTTCCTGGTGCTCGCTGCCCAGTATGAGAGCCTGGCGCTGCCGATCGCGATCATCATGATCGTGCCGATGGGCGTGCTGGCGGCGCTGACGGGCGTCTGGCTGACCGGTGGAGACAACAACATCTTCACGCAGATCGGTCTGGTCGTCCTTGTCGGCCTCTCGGCGAAGAACGCGATCCTGATCGTGGAATTCGCCCGCGAGCTGGAATTCGAAGGGCGGACTCCGGTCCAGGCTGCCATCGAGGCAAGCCGCCTGCGTCTGCGCCCGATCCTGATGACCTCGATGGCCTTCATCATGGGTGTCGTGCCGCTCGTCGTCTCGACCGGTGCCGGTGCCGAGATGCGCGCCGCCATGGGTGTGGCGGTGTTCTCAGGCATGATCGGCGTCACCTTCTTCGGCATCTTCATGACGCCCGTCTTCTACGTGCTGGTCCGCAAGCTCTCGGGCAATCGCCCGCTGATCCAACACAAGGAGCACGAGCACGACGCGGAGGAAGCCGAAATCATCCGGCTCGCTGCCGAATAA
2510065092-2510431525	MF072	2510065092	Proteobacteria	Alphaproteobacteria	Rhizobiales	Rhizobiaceae	Rhizobium	2510431525	MNFSRFFVDRPVFAGVLSVLIVVAGLLGLRALPISEYPEVVPPSIVVRATYPGANPEVIAQTVATPLEEQINGVEGMLYMSSQATSDGVMTLTVTFKLGTDPDKAQQLVQNRVSQAEPRLPEEVKTIGITTVKSSPDLMMVVNLISPDNRYDITYLRNYGVLNIKDRLARIDGVGQVQVFGSGDYSMRVWIDPQKAAEHGLAASDVTNAIRGQNVQAAAGTIGASPSLSGVDLQLNVNAQGRLQTPEQFGNIIVKTGTNGEITRLRDVARIELGAADYSLRSILDGKPAVAIPVFQSPGSNAITISDEVQKTMEELKTAMPDGVSYEIVYDTTKFVRSSIEKVVDTLLEAIALVVIVVILFLQTWRASIIPLIAVPVSIIGTFAVMYVFGFSINALSLFGLVLAIGIVVDDAIVVVENVERNIENGLSPRAATYKAMKEVSGPIIAIALVLVAVFVPLAFITGLSGQFYRQFALTIAISTVISAFNSLTLSPALASLLLQDHHAKRDWLTRAMDAAFGWFFRGFNRAFGAASRGYGKGVGGLVSRKSIVMLVYLVLAGATYGLFNAVPGGFVPAQDKQYLIGFAQLPDAASLDRTEDVIKRMSDIAMAEPGVAHAIAFPGLSINGFTNSSNAGIVFVTLKDFEERKSPALSGGAIAMSLNQKFGAIQDAFIAMFPPPPVNGLGTTGGFKMQLEDRAGLGYQVLDEANKAIIAKAYQTPELTGIFSAYQINVPQLYADLDREKAEQLGVPVTDVFETLQIYLGSLYVNDFNAFGRTYSVRVQADAKFRAQPEDIGKLKVRSASGQMIPLSALLKVNATTGPERTNRYNGFLSADINGGPAPGFSSGQAQAAIEKIADETLPKGISFEWTDLTYQQILAGNSGVIVFPLALLLVFLVLAAQYESLALPIAIIMIVPMGVLAALTGVWLTGGDNNIFTQIGLVVLVGLSAKNAILIVEFARELEFEGRTPVQAAIEASRLRLRPILMTSMAFIMGVVPLVVSTGAGAEMRAAMGVAVFSGMIGVTFFGIFMTPVFYVLVRKLSGNRPLIQHKEHEHDAEEAEIIRLAAE	ATGAATTTCTCCAGATTCTTTGTCGACCGTCCGGTGTTTGCCGGAGTCCTGTCGGTCCTCATCGTGGTCGCCGGTCTGCTTGGCCTGCGTGCACTGCCGATTTCCGAATATCCGGAAGTCGTTCCGCCATCGATCGTCGTGCGCGCCACCTATCCGGGCGCCAACCCTGAGGTCATCGCCCAGACGGTCGCCACTCCGCTCGAAGAGCAGATCAACGGCGTCGAGGGCATGCTCTACATGTCGAGCCAGGCGACATCGGACGGCGTCATGACGCTGACGGTCACCTTCAAGCTCGGCACCGACCCCGACAAGGCACAGCAGCTGGTTCAGAACCGCGTGTCGCAGGCCGAGCCGCGCCTGCCGGAAGAGGTGAAGACCATCGGCATCACGACGGTCAAGAGCTCTCCCGATCTGATGATGGTCGTCAACCTGATCTCGCCTGACAACCGCTACGACATCACCTATCTGCGCAACTACGGCGTCCTCAACATCAAGGACCGGCTGGCGCGCATCGACGGCGTCGGCCAGGTGCAGGTGTTTGGTTCCGGCGACTATTCCATGCGCGTCTGGATCGACCCGCAGAAGGCGGCCGAGCACGGCCTTGCCGCCAGCGACGTCACCAATGCGATCCGTGGCCAGAACGTCCAGGCCGCAGCCGGCACCATCGGCGCGTCGCCGAGCCTGTCGGGTGTAGACCTGCAGCTCAACGTCAATGCGCAGGGCCGTCTGCAGACGCCTGAGCAGTTCGGCAACATCATCGTCAAGACCGGCACGAACGGCGAGATCACCCGCCTGCGCGACGTCGCCCGCATCGAGCTCGGTGCGGCCGATTACTCGCTGCGCTCGATCCTCGATGGCAAGCCGGCAGTCGCCATCCCGGTCTTCCAGTCTCCGGGGTCCAATGCCATCACCATCTCGGACGAAGTCCAGAAGACGATGGAAGAGCTGAAGACCGCCATGCCTGACGGTGTCAGCTACGAGATCGTCTATGACACGACGAAGTTCGTCCGTTCATCGATCGAGAAGGTCGTCGACACGCTGCTCGAAGCCATCGCGCTCGTCGTCATCGTCGTCATTCTGTTCCTGCAGACATGGCGCGCCTCGATCATTCCGCTGATTGCCGTTCCGGTCTCGATCATCGGCACCTTCGCGGTGATGTATGTCTTCGGCTTCTCGATCAACGCGCTCAGCCTGTTCGGCCTTGTACTGGCGATCGGTATCGTGGTGGACGACGCGATCGTCGTTGTCGAAAACGTCGAACGAAACATCGAGAACGGTCTCAGCCCGCGGGCTGCCACCTACAAGGCGATGAAGGAAGTCTCGGGCCCGATCATCGCGATCGCGCTGGTGCTCGTCGCGGTCTTCGTGCCGCTCGCCTTCATCACCGGTCTGTCCGGACAGTTCTATCGCCAGTTCGCGCTGACGATCGCGATCTCGACTGTCATTTCGGCCTTCAACTCGCTGACGTTGTCTCCGGCCCTGGCCTCGCTCTTGCTGCAGGATCACCACGCCAAGCGTGACTGGCTGACGCGCGCCATGGATGCGGCCTTCGGCTGGTTCTTCCGTGGCTTCAACAGGGCGTTCGGTGCCGCCTCGCGGGGTTATGGCAAGGGCGTCGGCGGTCTCGTGTCGCGCAAGAGCATCGTCATGCTGGTGTATCTGGTGCTGGCCGGCGCCACCTACGGCCTCTTCAATGCGGTGCCGGGCGGTTTCGTGCCGGCGCAGGACAAGCAGTATCTGATCGGCTTTGCCCAGCTGCCGGATGCCGCGAGCCTCGACCGCACCGAAGACGTCATCAAGCGGATGAGCGACATCGCCATGGCAGAGCCTGGCGTTGCGCATGCGATCGCCTTCCCGGGCCTGTCGATCAACGGCTTCACCAATTCCTCGAACGCTGGCATCGTCTTCGTGACGCTGAAGGACTTCGAGGAACGCAAGTCGCCGGCGCTTTCGGGCGGCGCGATCGCCATGTCCCTGAACCAGAAGTTCGGGGCGATCCAGGATGCCTTCATCGCGATGTTCCCGCCGCCGCCGGTCAATGGTCTCGGCACGACGGGCGGCTTCAAGATGCAGCTCGAAGACCGCGCCGGTCTCGGCTATCAGGTGCTCGACGAAGCCAACAAGGCGATAATCGCCAAGGCCTACCAGACGCCTGAGCTGACGGGCATTTTCTCCGCCTATCAGATCAATGTTCCGCAGCTCTATGCCGATCTCGACCGTGAGAAGGCGGAACAGCTTGGCGTCCCGGTAACCGACGTGTTCGAGACGCTGCAGATCTATCTCGGTTCGCTCTATGTCAACGACTTCAACGCCTTCGGCCGTACCTACAGCGTGCGCGTCCAGGCCGATGCCAAGTTCCGGGCGCAGCCCGAGGATATTGGCAAGCTGAAGGTTCGTTCGGCATCGGGCCAGATGATCCCGCTGTCTGCGCTCCTGAAGGTGAACGCGACAACCGGGCCGGAGCGGACCAACCGTTATAACGGTTTCCTCTCCGCCGATATCAACGGCGGTCCTGCTCCGGGCTTCTCCTCCGGCCAGGCTCAGGCAGCGATCGAAAAGATCGCCGACGAGACCTTGCCGAAGGGCATCAGCTTCGAATGGACGGATCTGACCTATCAGCAGATCCTGGCGGGCAACTCCGGCGTGATCGTCTTCCCGCTGGCGCTGCTGCTCGTGTTCCTGGTGCTCGCTGCCCAGTATGAGAGCCTGGCGCTGCCGATCGCGATCATCATGATCGTGCCGATGGGCGTGCTGGCGGCGTTGACGGGCGTCTGGCTGACCGGTGGAGACAACAACATCTTCACGCAGATCGGTCTGGTCGTCCTTGTCGGCCTCTCGGCGAAGAACGCGATCCTGATCGTGGAATTCGCCCGCGAGCTGGAATTCGAAGGGCGGACTCCGGTCCAGGCTGCCATCGAGGCAAGCCGCCTGCGTCTGCGCCCGATCCTGATGACCTCGATGGCCTTCATCATGGGTGTCGTGCCGCTCGTCGTCTCGACCGGTGCCGGTGCCGAGATGCGCGCCGCCATGGGTGTGGCGGTGTTCTCAGGCATGATCGGCGTCACCTTCTTCGGCATCTTCATGACGCCCGTCTTCTACGTGCTGGTCCGCAAGCTCTCGGGCAATCGCCCGCTGATCCAGCACAAGGAGCACGAGCACGACGCGGAGGAAGCCGAAATCATCCGGCTCGCTGCCGAATAA
2517572231-2518208278	MF002	2517572231	Proteobacteria	Alphaproteobacteria	Rhizobiales	Rhizobiaceae	Rhizobium	2518208278	MNISRFFVDRPVFAGVLSVLIVVAGLIGMRSLPISEYPEVVPPSIVVRATYPGANPKVIAETVATPLEEQINGVEGMLYMSSQATSDGVMTLTVTFKLGTNPDQAQQLVQNRVSQAEPRLPTEVRALGITTVKSSPDLMMVVNLTSPDNRYDITYLRNYGVLNVKDRLARIEGVGQVQIFGSGDYSMRVWIDPQKAAEHNLAASNITNAIRAQNVQAAAGTIGASPSLTGVDIQLNVNAQGRLQTPEEFGNIIVKSGANGEITRLRDVARVELGASDYSLRSLLDSKSAVAIPVFQAPGSNAITISDQVIKTMDELQLAMPEGVKYEIVYDTTQFVRASIEKVVDTLLEAIALVVIVVILFLQTWRASIIPLIAVPVSIIGTFAVMYVFGFSINALSLFGLVLAIGIVVDDAIVVVENVERNIENGLSPRDATYKAMKEVSGPIIAIALVLVAVFVPLAFITGLSGQFYRQFALTIAISTVISAINSLTLSPALAALLLKGHHAPKDWLTRGMDFVFGWFFRGFNRAFSASSNAYGKGVGGLVSRKSIVMVIYLALAGATYGLFNAVPGGFVPAQDKQYLIGFAQLPDAASLDRTEDVIKRMSDIALATPGVEHAIAFPGLSINGFTNGSNAGVVFVKLKSFEERKTPDLSGGAIAMTLNQKFGAIQDAFIAMFPPPPVQGLGTTGGFKLQLEDRAGLGYNALDEATKAFLAKAYQTPELAGLFSSYQINVPQLYADLDRAKAEQLGVSVTDVFETLQIYLGSLYVNDFNAFGRTYSVRVQADAQFRAHADDIGQLKVRSASGQMIPLSALLKVDATTGPERTTRYNGFLAADINGGPAPGFSSGQAQAAIERIADETLPKGIGFEWTDLTYQQILAGSSGVLVFPLALLLVYLVLAAQYESLTLPLAIIMIVPMGVLAALTGVWLTGGDNNIFTQIGLIVLVGLSAKNAILIVEFARELEFEGRTPVQAAVEASRLRLRPILMTSMAFIMGVVPLVVSTGAGAEMRAAMGVAVFSGMIGVTFFGIFMTPVFYVLIRKLAGNRPLVQHKDDDHNGHGGAEVIRMAAE	ATGAATATCTCCAGATTCTTTGTCGACCGCCCGGTGTTTGCCGGGGTGCTATCGGTCCTCATCGTGGTCGCCGGCCTGATCGGCATGCGATCGCTGCCGATTTCCGAATACCCGGAAGTCGTTCCGCCATCGATCGTCGTGCGCGCCACCTATCCCGGCGCCAACCCGAAGGTCATCGCCGAAACCGTCGCCACGCCGCTCGAAGAGCAGATCAACGGCGTCGAGGGCATGCTCTACATGTCCAGCCAGGCGACATCCGACGGCGTGATGACGCTGACGGTGACCTTCAAGCTCGGCACCAATCCCGACCAGGCGCAGCAGCTGGTGCAGAACCGCGTCAGCCAAGCAGAGCCCCGCCTGCCGACGGAGGTGCGCGCGCTCGGCATCACCACAGTCAAGAGTTCTCCCGACCTGATGATGGTGGTGAACCTGACATCGCCGGATAATCGCTACGACATCACCTATCTGCGCAACTATGGCGTTTTGAACGTCAAGGATCGGCTTGCCCGCATCGAGGGCGTCGGCCAGGTGCAGATCTTCGGGTCGGGCGACTATTCGATGCGCGTCTGGATCGATCCGCAGAAGGCAGCCGAGCATAATCTGGCGGCGAGCAACATCACCAATGCCATCCGCGCCCAGAACGTGCAGGCCGCTGCCGGCACGATCGGTGCGTCGCCGAGCCTCACGGGTGTCGACATTCAGCTGAACGTCAACGCCCAGGGTCGTCTGCAGACGCCCGAGGAGTTCGGCAACATCATCGTCAAGAGCGGCGCCAATGGCGAGATCACGCGTCTGCGCGATGTCGCGCGCGTCGAACTCGGCGCCTCGGATTACTCCTTGCGCTCGCTGCTCGACAGCAAGTCGGCGGTGGCTATCCCCGTGTTCCAGGCGCCCGGCTCCAACGCCATCACCATCTCGGACCAGGTCATCAAGACCATGGACGAGCTGCAGCTGGCGATGCCTGAAGGCGTGAAGTACGAGATCGTCTACGATACCACGCAGTTCGTCCGCGCTTCGATCGAGAAGGTCGTCGACACGCTGCTCGAAGCCATCGCGCTCGTCGTCATCGTCGTCATCCTGTTCCTGCAGACATGGCGTGCCTCGATCATTCCGCTGATCGCGGTTCCGGTCTCGATCATCGGTACTTTCGCCGTCATGTATGTCTTCGGCTTCTCGATCAACGCGCTCAGCCTGTTCGGCCTCGTGCTTGCGATCGGTATCGTCGTGGACGACGCGATCGTCGTTGTCGAAAACGTCGAACGCAATATCGAAAACGGCCTGTCGCCGCGCGACGCCACCTACAAGGCCATGAAGGAAGTGTCCGGCCCGATCATTGCGATTGCGCTGGTGCTGGTGGCCGTGTTCGTGCCGCTGGCCTTCATCACCGGTCTGTCGGGCCAGTTCTATCGCCAGTTCGCGCTGACGATCGCCATCTCGACCGTGATTTCCGCCATCAACTCGCTGACGCTTTCCCCGGCTCTGGCCGCCCTTCTCCTGAAGGGTCACCATGCGCCGAAGGATTGGCTGACGCGCGGCATGGACTTCGTGTTCGGCTGGTTCTTCCGCGGCTTCAACCGCGCCTTCAGCGCCAGCTCCAATGCCTATGGTAAGGGTGTCGGCGGGCTGGTGTCGCGCAAGAGCATCGTCATGGTGATCTATCTGGCGCTTGCGGGTGCGACCTATGGCTTGTTCAACGCCGTTCCCGGCGGCTTCGTGCCGGCGCAGGACAAACAGTACCTGATCGGCTTCGCGCAGCTGCCCGACGCCGCTAGCCTCGATCGCACCGAAGACGTGATCAAGCGGATGAGCGACATTGCCCTTGCAACGCCCGGCGTCGAACACGCCATCGCGTTCCCCGGCCTGTCGATCAACGGCTTCACCAACGGCTCGAACGCCGGTGTCGTCTTCGTCAAGCTGAAGTCCTTCGAGGAGCGCAAGACGCCCGATCTCTCAGGCGGAGCGATCGCCATGACGCTCAACCAGAAATTCGGCGCGATCCAGGATGCGTTCATCGCAATGTTCCCGCCGCCGCCGGTCCAGGGTCTGGGCACGACGGGTGGTTTCAAGCTGCAGCTCGAAGACCGGGCGGGCCTGGGCTACAACGCGCTGGACGAAGCGACCAAGGCTTTCCTCGCCAAGGCTTACCAGACGCCTGAGCTGGCCGGCCTTTTCTCGAGCTACCAGATCAACGTGCCGCAGCTCTATGCTGACCTCGATCGCGCCAAGGCCGAACAGCTCGGCGTGTCGGTGACCGATGTCTTCGAAACGCTGCAGATTTATCTCGGTTCGCTCTACGTCAACGACTTCAACGCATTCGGCCGCACCTATAGCGTCCGCGTGCAGGCAGATGCACAGTTTCGCGCCCATGCCGATGATATCGGTCAGCTGAAGGTGCGCTCGGCTTCGGGGCAGATGATCCCGCTGTCGGCACTGCTGAAGGTCGATGCCACGACGGGACCGGAACGCACGACCCGCTACAACGGCTTCCTTGCCGCCGATATCAACGGCGGTCCGGCACCGGGCTTCTCGTCCGGCCAGGCACAGGCAGCCATCGAGCGGATCGCCGACGAAACGCTGCCGAAGGGCATCGGCTTCGAGTGGACGGATCTGACCTACCAGCAGATCCTGGCCGGCAGCTCGGGCGTGCTCGTCTTCCCGCTGGCGCTGCTGCTCGTCTATCTCGTGCTGGCTGCCCAGTATGAAAGCCTGACACTGCCGCTCGCGATCATCATGATCGTGCCGATGGGCGTGCTGGCGGCCTTGACGGGCGTCTGGCTCACCGGTGGAGACAACAACATCTTCACGCAGATCGGCCTTATCGTCCTTGTCGGTCTCTCGGCGAAGAACGCAATCCTGATCGTGGAATTCGCCCGCGAGCTGGAATTCGAAGGCCGTACGCCTGTTCAGGCCGCGGTCGAGGCCAGCCGCTTGCGTCTGCGCCCGATCCTGATGACGTCGATGGCGTTCATCATGGGTGTCGTGCCGCTCGTCGTATCGACCGGTGCGGGTGCCGAGATGCGTGCCGCCATGGGCGTGGCGGTGTTCTCCGGCATGATCGGCGTCACCTTCTTCGGCATCTTCATGACGCCGGTGTTCTACGTGCTGATCCGCAAGCTGGCGGGCAACCGTCCGCTGGTGCAGCACAAGGACGACGATCATAACGGCCACGGTGGGGCCGAGGTCATCCGGATGGCGGCCGAATAG
2643221483-2643474844	MF028	2643221483	Proteobacteria	Alphaproteobacteria	Rhizobiales	Rhizobiaceae	Rhizobium	2643474844	MNISRFFIDRPVFAAVLSILIVVAGLIGVRSLPISEYPNVVPPSIVVRAVYPGANPTVIAETVATPLEEQINGVEDMLYMSSQATSDGVLNVTVTFKLGTDPDKAQQLVQNRVSQAEPRLPAEVRALGLTTVKSSPDFIMVVNLVSDVDRYDITYLRNYATLNVKDRLNRIQGVGQVQVFGAGDYSMRVWIDPQKAAEHGLAASDVSNAIRSQNVQAAAGIIGASPSQPGVDLQLNVNAQGRLRTPEEFGNIIVKSGENGEITRLRDVARIELGAADYTLRSLLDGRPAVAVAVLQAPGSNAIEIADNVKATMDQLQIAMPQGVKYEIVYDTTKFVRASIEKVIDTLLEAIALVVLVVILFLQTWRASIIPLIAVPVSIIGTFAVMYAFGFSINALTLFGLVLAIGIVVDDAIVVVENVERNIENGLSPRDATYKAMKEVSGPIIAIALVLVAVFVPLAFISGLSGQFYRQFALTIAISTVISAINSLTLSPALAALLLKDHHAKKDWLTRFMDAIFGWFFRGFNLAFGAASNGYGRTVGGLLSRKSLVMIIYIALVGATYSMFNAVPSGFVPAQDKQYLIGFAQLPDGATLDRTESVIKRMSDIALEQPGVEHAIAFPGLSINGFTIGSNSGIVFAVLDDFDKRTTPELSGGAIAMQLNQKFAGIQDAYIAMFPPPPVNGLGTTGGFKLQIEDRAGLGNQALDEAAKAVLAKAYQTPELAGIFSSFQINVPQLYADLDRAKAEQLGVSVTDVFETLQIYLGSLYVNDFNAFGRTYSVRVQADAKFRAKPEDIGQLKVRSQSGQMIPLSALLKVDAQTGPERTTRYNGFLAADINGGPAPGFSSGQAEAAITKILDETLPTGIEFEWTDLTYQQILAGNSSVVVFPLALLLVYLVLAAQYESLVLPLAIIMIVPMGVLAALTGVWWTGGDNNIFTQIGLVVLVGLSAKNAILIVEFARELEFEGRTPFQAAVEASRLRLRPILMTSMAFIMGVVPLVLSTGAGAEMRTAMGIAVFSGMIGVTFFGIFMTPVFYMLARLLTGGRPLRQHGEEAAAPALSPAE	ATGAATATTTCCCGCTTCTTCATCGACAGGCCGGTCTTCGCGGCCGTGCTGTCGATCCTCATCGTGGTGGCCGGCCTGATCGGCGTGCGGTCACTGCCGATTTCCGAATATCCGAACGTGGTGCCGCCTTCGATCGTCGTGCGCGCCGTTTATCCCGGCGCCAACCCGACGGTTATCGCCGAGACGGTGGCGACGCCGCTCGAAGAGCAGATCAACGGCGTCGAGGACATGCTCTACATGTCCAGCCAGGCAACGTCCGACGGCGTCCTGAATGTCACCGTAACGTTCAAGCTCGGCACCGATCCGGACAAGGCACAGCAGCTCGTGCAGAACCGCGTCAGCCAGGCCGAACCGCGCCTGCCGGCGGAAGTGCGCGCGCTGGGTCTGACGACCGTCAAGAGCTCGCCGGACTTCATCATGGTGGTCAACCTCGTCTCCGACGTGGACCGCTATGACATCACCTATCTGCGCAACTATGCGACGCTGAACGTCAAGGACCGGCTGAACCGCATCCAGGGCGTCGGTCAGGTTCAGGTATTCGGCGCCGGCGATTATTCGATGCGTGTGTGGATCGATCCGCAGAAGGCTGCAGAACACGGGCTTGCTGCAAGCGATGTTTCCAACGCCATTCGTTCGCAGAACGTCCAGGCTGCGGCCGGCATCATCGGTGCGTCGCCGAGCCAGCCGGGTGTCGACCTGCAGCTCAACGTCAATGCCCAGGGTCGTCTTCGCACGCCGGAAGAGTTCGGCAATATCATCGTCAAGAGCGGTGAGAATGGCGAAATCACCCGTCTGCGCGATGTTGCCCGCATCGAGCTTGGCGCTGCCGACTATACGCTGCGCTCGCTGCTCGACGGCCGTCCGGCGGTAGCCGTCGCCGTGCTTCAGGCTCCGGGTTCGAATGCGATCGAGATCGCCGACAACGTCAAGGCGACCATGGACCAGCTCCAGATCGCCATGCCGCAGGGCGTGAAATACGAGATCGTCTACGACACGACCAAGTTCGTGCGCGCCTCGATCGAAAAGGTCATCGATACGCTGCTCGAAGCCATCGCGCTCGTCGTACTCGTGGTCATCCTCTTCCTGCAGACCTGGCGTGCCTCGATCATTCCGCTGATCGCCGTTCCCGTGTCGATCATCGGTACGTTCGCGGTCATGTATGCCTTTGGCTTCTCGATCAACGCGCTGACGCTGTTCGGCCTGGTGCTGGCGATCGGTATCGTGGTCGACGACGCGATCGTCGTCGTCGAAAACGTCGAGCGTAATATAGAGAACGGGCTCAGTCCGCGTGATGCGACCTACAAGGCCATGAAGGAAGTGTCCGGCCCGATCATCGCGATTGCGCTAGTGCTCGTCGCCGTCTTCGTTCCGCTCGCCTTCATCAGCGGCCTGTCCGGCCAGTTCTACCGTCAGTTCGCCCTGACTATCGCGATTTCGACGGTCATTTCGGCGATCAACTCGCTGACCCTGTCGCCGGCGCTGGCCGCTCTTCTGCTCAAGGACCATCATGCCAAGAAGGATTGGCTGACTCGGTTCATGGATGCGATCTTCGGCTGGTTCTTCCGTGGCTTCAACCTCGCCTTCGGTGCCGCTTCCAACGGCTACGGCCGCACGGTCGGCGGGCTCTTGTCGCGCAAGAGCCTGGTGATGATCATCTATATCGCTCTCGTTGGCGCCACCTACAGCATGTTCAATGCGGTGCCGAGCGGCTTCGTGCCGGCGCAGGACAAGCAGTATCTGATCGGTTTCGCCCAGCTGCCTGACGGCGCGACGCTGGACCGGACCGAGAGCGTGATCAAGCGGATGAGCGATATCGCTTTGGAACAGCCGGGCGTCGAACACGCCATTGCCTTCCCGGGCCTGTCGATCAACGGTTTCACGATCGGTTCGAACTCCGGCATCGTCTTTGCCGTGCTCGACGACTTCGACAAGCGCACGACGCCGGAACTATCCGGCGGTGCGATCGCGATGCAGCTGAACCAGAAGTTCGCCGGCATCCAGGACGCTTATATCGCCATGTTCCCGCCGCCGCCGGTCAACGGTCTCGGTACGACGGGTGGTTTCAAGCTGCAGATCGAGGACCGCGCTGGCCTCGGCAACCAGGCGCTGGACGAAGCGGCCAAAGCGGTTCTCGCCAAGGCCTATCAGACGCCTGAACTGGCCGGCATCTTCTCGAGCTTCCAGATCAACGTGCCGCAGCTTTATGCCGACCTCGACCGCGCCAAGGCCGAACAGCTCGGCGTCTCGGTCACGGATGTGTTCGAAACGCTGCAGATCTATCTCGGTTCGCTCTATGTGAACGACTTCAACGCCTTCGGCCGCACCTACAGCGTCCGGGTGCAGGCAGATGCCAAGTTCCGGGCAAAGCCCGAGGACATCGGCCAGCTGAAGGTTCGTTCGCAGTCCGGCCAGATGATTCCGCTTTCGGCTCTCTTGAAGGTGGATGCGCAGACCGGTCCGGAACGCACGACGCGGTATAACGGCTTCCTTGCCGCCGATATCAACGGCGGTCCGGCTCCGGGCTTCTCGTCCGGCCAGGCGGAAGCTGCGATCACCAAGATCCTCGACGAGACGCTGCCGACCGGTATCGAGTTCGAATGGACGGACCTGACCTACCAGCAGATCCTTGCCGGCAATTCGAGCGTGGTCGTCTTCCCGCTGGCCCTGCTGCTCGTCTACCTCGTGCTGGCAGCGCAGTATGAAAGCCTCGTCCTGCCGCTTGCGATCATCATGATCGTGCCGATGGGCGTGCTGGCTGCATTGACAGGCGTCTGGTGGACCGGTGGCGACAACAACATCTTCACCCAGATCGGGTTGGTGGTGCTGGTGGGACTATCGGCGAAGAACGCGATCCTGATCGTGGAGTTCGCCCGCGAACTGGAATTCGAAGGCCGCACGCCCTTCCAGGCAGCAGTGGAGGCAAGCCGGTTGCGCCTGCGTCCGATCCTGATGACCTCCATGGCCTTCATCATGGGTGTCGTGCCGCTCGTATTGTCGACCGGCGCCGGCGCGGAAATGCGGACCGCAATGGGTATCGCCGTCTTCTCCGGCATGATCGGCGTGACTTTCTTCGGCATCTTCATGACGCCGGTCTTCTACATGCTGGCCCGTTTGCTTACCGGCGGTCGCCCTCTGCGGCAGCACGGTGAGGAGGCAGCCGCTCCGGCGCTCTCTCCAGCGGAGTAA
2517572231-2518212037	MF002	2517572231	Proteobacteria	Alphaproteobacteria	Rhizobiales	Rhizobiaceae	Rhizobium	2518212037	MNISRFFIDRPVFAGVISVVIVVAGLIGLRALPISEYPQVVPPSVVVRATYPGANPRVIAETVATPLEEQINGVEGLLYMSSNSTSDGAMTLTVTFKLGTDPDQAQQLVQNRVSQAEPRLPEEVRALGITTVKSSPDFTLAVDLVSTNDRYDITYLRNYAVLNIKDRLARIEGVGDVQIFGAGDYSMRVWIDPQKAAQYELAASDITSAIQGQNVQAAAGTIGASPSPMGVDLQLNVNAQGRLETPEEFGNIIVKTGANGQVTRLRDVARLELGAADYSLRSLLDGKPAVAIPIFQAPGSNALEIADAVRKTMDELQQSMPDGVKYSIDYDTTKFVEASIEKVVHTLFEAIALVVLVVILFLQTWRASIIPLIAVPVSIIGTFAVMYVSGFSLNALSLFGLVLAIGIVVDDAIVVVENVERNIENGLSPRDATYKAMREVSGPIVAIGLVLVAVFVPLAFISGLSGQFYRQFALTIAISTIISAFNSLTLSPALAALLLKGHHEPKDRLTRSMDFAFGWFFRSFNRAFGSASSAYGTGVGRLVSRKGIVMVVYLVLAGATYALFNAIPGGFVPAQDKQYLIGFAQLPDAASLDRTEDVIRRMSDIAVKEPGVAHSIAFPGLSISGFTHSSNAGLVFLTLKDFDERKTPELSGPAIAASLNQKFAAIPDAYVAMFSPPPVNGLGTTGGFKLQLEDQAGLGYKALDDANKAFLAKAAEAPELAGIFSSYLINVPQLYADLDRTKAEQLGVSVSDVFQTLQIYLGSLYVNDFNAFGRTYSVRVQADAKFRAKPEDIGQLKVRSMSGQMIPLAALLRVDATTGPERTNRYNGFLSADINGSPAQGYSSGEAQAAIERIATEVLPKGISYEWTDLTYQQIIAGDSSYVVFPLALLLVFLVLAAQYESLSLPIAIIMIVPMGVLAALAGVWLTDGDNNIFTQIGLVVLVGLSAKNAILIVEFARELELEGRSPRQAAIEASRLRLRPILMTSMAFIMGVVPLVTSTGAGAEVRAALGITVFSGMIGVTLFGIFMTPVFYVLVRKVTGNRPLAHKAPANDYGKKMISHAAE	ATGAACATTTCCCGCTTTTTCATTGACCGCCCGGTATTCGCGGGCGTCATATCGGTGGTGATCGTCGTAGCAGGCCTTATCGGACTGCGAGCGCTGCCGATCTCCGAGTACCCTCAGGTCGTACCACCGTCCGTGGTCGTGAGGGCGACGTATCCCGGGGCAAATCCCCGAGTGATCGCGGAGACTGTAGCGACCCCGCTCGAAGAGCAGATCAATGGGGTCGAGGGTCTACTTTATATGTCGAGTAATTCGACGTCCGATGGCGCGATGACGCTGACGGTCACTTTCAAGCTTGGAACCGATCCCGATCAAGCACAACAGCTTGTCCAGAACCGAGTCTCCCAAGCTGAACCGCGCTTGCCAGAAGAGGTGAGGGCCCTCGGCATCACGACTGTCAAAAGCTCGCCTGATTTTACCTTGGCGGTCGATTTGGTCTCCACCAACGACCGTTACGATATCACTTACCTGCGCAACTACGCAGTTCTGAACATCAAAGACCGCCTTGCGCGTATCGAAGGTGTTGGAGATGTGCAGATTTTCGGCGCGGGCGATTATTCGATGCGCGTTTGGATAGATCCTCAGAAAGCGGCTCAATACGAGCTTGCCGCAAGCGATATAACGAGTGCCATCCAGGGCCAGAATGTCCAGGCCGCTGCCGGCACCATAGGTGCTTCTCCGAGCCCGATGGGAGTCGATTTGCAGCTCAACGTAAACGCCCAGGGACGTCTTGAGACACCAGAAGAGTTTGGCAATATAATCGTCAAAACGGGCGCAAACGGCCAAGTGACGCGTCTACGTGATGTCGCACGCCTGGAGCTGGGCGCAGCCGATTACTCCCTTCGTTCCCTCCTCGATGGGAAGCCGGCGGTCGCCATCCCCATTTTCCAGGCCCCTGGCTCTAACGCACTCGAGATTGCCGACGCCGTACGCAAGACGATGGACGAACTGCAGCAGTCCATGCCTGATGGCGTGAAATATTCTATCGATTACGATACCACCAAGTTCGTGGAAGCTTCGATCGAGAAAGTAGTTCACACGCTCTTCGAGGCGATTGCGTTGGTCGTGCTTGTGGTAATTCTGTTCCTACAAACGTGGCGTGCCTCGATCATCCCATTGATAGCGGTTCCGGTCTCGATCATCGGAACCTTTGCGGTCATGTATGTGTCCGGCTTCTCACTCAACGCGCTCAGCCTGTTTGGTCTTGTCTTGGCCATTGGTATCGTCGTCGATGACGCTATTGTGGTGGTCGAGAACGTTGAGCGCAACATCGAGAATGGTCTAAGCCCGCGGGATGCCACCTATAAGGCGATGCGAGAGGTTTCAGGTCCGATCGTGGCCATCGGACTGGTGCTGGTCGCGGTGTTCGTTCCGCTCGCGTTCATTTCGGGGCTGTCTGGCCAGTTTTATCGGCAGTTCGCTCTGACGATCGCCATCTCGACGATTATCTCCGCCTTCAACTCCTTGACACTATCACCCGCGTTGGCAGCGCTTTTGCTCAAGGGGCACCACGAGCCGAAGGATCGATTGACGCGCTCTATGGACTTTGCCTTTGGTTGGTTTTTCCGAAGCTTCAATCGAGCCTTCGGATCAGCCTCGAGCGCTTATGGAACAGGTGTCGGCCGACTTGTCTCCCGAAAAGGCATCGTGATGGTCGTGTATCTTGTGCTTGCGGGTGCTACATACGCGTTGTTCAACGCAATTCCGGGTGGGTTCGTACCGGCTCAAGACAAGCAGTATCTGATCGGATTCGCCCAATTGCCTGATGCTGCAAGCTTGGATCGAACTGAAGACGTAATAAGGCGGATGAGCGATATTGCCGTAAAGGAACCCGGAGTCGCTCATTCCATCGCTTTCCCCGGCCTCTCAATTAGCGGCTTCACCCATTCTTCGAACGCCGGTCTGGTTTTTCTTACTCTCAAGGATTTTGACGAACGAAAGACGCCCGAACTTTCCGGGCCAGCGATCGCCGCGTCTCTGAACCAGAAGTTCGCCGCTATCCCGGATGCCTACGTCGCCATGTTCTCACCACCCCCAGTCAACGGTCTAGGCACTACAGGTGGCTTCAAACTGCAGTTGGAAGACCAGGCCGGTCTTGGCTACAAGGCGCTCGATGATGCGAACAAGGCGTTTCTCGCGAAAGCCGCGGAAGCTCCGGAACTGGCCGGCATCTTTTCAAGCTACCTGATAAATGTTCCGCAGCTCTATGCGGACCTCGATCGAACAAAGGCTGAGCAGTTGGGGGTTTCGGTGTCTGATGTATTTCAGACCCTGCAGATCTATCTCGGCTCGCTGTACGTGAATGACTTCAACGCTTTTGGTCGGACGTATAGTGTGCGGGTCCAGGCAGATGCGAAGTTTCGTGCTAAACCGGAAGACATTGGCCAGCTCAAGGTCAGATCGATGTCTGGCCAGATGATCCCACTGGCCGCGCTGCTTCGAGTGGATGCCACTACAGGCCCGGAGCGTACGAACCGCTACAATGGCTTCCTGTCTGCGGATATCAATGGAAGTCCAGCGCAAGGCTATTCATCAGGGGAGGCGCAAGCTGCGATCGAACGGATTGCCACCGAAGTGCTGCCAAAGGGTATTAGCTACGAGTGGACGGATTTGACCTACCAGCAGATTATCGCCGGCGACTCCAGCTACGTTGTCTTTCCGCTGGCTCTGTTGCTTGTTTTCCTGGTCCTCGCGGCGCAGTACGAGAGCCTCTCGCTTCCAATCGCGATTATTATGATTGTCCCGATGGGCGTCTTGGCGGCTCTTGCGGGTGTCTGGTTGACAGATGGCGATAACAACATCTTCACTCAGATCGGCCTCGTAGTGTTGGTCGGGCTGTCCGCGAAAAACGCGATCTTGATCGTAGAGTTCGCTAGAGAGCTTGAGTTGGAAGGGCGCTCGCCCCGTCAAGCTGCCATCGAAGCCAGCCGTCTTAGACTACGGCCAATTCTTATGACGTCGATGGCGTTTATCATGGGTGTTGTGCCCCTGGTTACGTCAACAGGAGCGGGAGCTGAAGTCCGTGCCGCTCTTGGTATTACGGTGTTCTCAGGAATGATTGGCGTCACCCTCTTCGGTATCTTTATGACGCCAGTCTTCTACGTCCTTGTGCGAAAGGTAACGGGTAATCGACCTCTGGCACACAAGGCTCCTGCCAACGATTATGGGAAGAAGATGATCTCCCACGCTGCCGAATGA
2546825540-2546958450	MF007	2546825540	Proteobacteria	Betaproteobacteria	Burkholderiales	Burkholderiaceae	Burkholderia	2546958450	MNISKFFIDRPIFAGVLSVIILLGGVIAMFLLPISEYPEVVPPSVIVKAQYPGANPKVIAETVASPLEEQINGVEDMLYMQSQANSDGNMTITVTFKLGTDPDKATQLVQNRVNQALPRLPEDVQRLGITTVKSSPTLTMVVHLISPDNRYDMTYLRNYALINVKDRLSRIQGVGQVQLWGSGDYAMRVWLDPQKVAQRGLSAEDVVQSIREQNVQVAAGVIGASPSLPGTPLQLSVNARGRLQTEDEFGDIVVKTTPDGGVTHLRDIARIGLDASEYGLRSLLDNKPAVAMAINQSPGANSLQISDEVRKTMAELKQDMPAGVDYKIVYDPTQFVRSSIKAVVHTLLEAIALVVIVVIVFLQTWRASLIPLIAVPVSIIGTFSLLLAFGYSINALSLFGMVLAIGIVVDDAIVVVENVERNIEGGMNARQATYKAMQEVSGPIIAIALTLVAVFVPLAFMSGLTGQFYKQFAMTIAISTVISAFNSLTLSPALSAILLKGHGDKEDWLTRVMNRVLGGFFRGFNKVFHRGAENYGRGVRGVLSRKTLMLGVYLVLVGATVLVSKVVPGGFVPAQDKEYLIAFAQLPNGASLDRTEKVIRDMGSIALKQPGVESAVAFPGLSVNGFTNSSSAGIVFVTLKPFSERHGKALSAGAIAGALNQKYSAMKDSFVAVFPPPPVLGLGTLGGFKMQIEDRGAVGYAKLSDATNDFIKRAQQAPELGPLFTSYQINVPQLNVDLDRVKAKQLGVPVTDVFNTMQVYLGSLYVNDFNRFGRVYQVRVQADAPFRQRADDILQLKTRNDKGEMVPLSSLVTVTPTFGPEMVVRYNGYTAADINGGPAPGFSSGQAQAAVERIAHETLPRGVRFEWTDLTYQQILAGDSAMYVFPISVLLVFLVLAALYESLTLPLAVILIVPMSILSALTGVWLTQGDNNIFTQIGLMVLVGLSAKNAILIVEFARELEHDGRTPLEAAIEASRLRLRPILMTSIAFIMGVVPLVTSTGAGSEMRHAMGVAVFFGMLGVTLFGLMLTPVFYVVLRTLAGGKIHVAGKDSTGYGVPAPDA	ATGAACATTTCCAAATTCTTTATCGACCGGCCGATCTTCGCAGGAGTCCTATCGGTGATCATCCTGCTCGGCGGGGTGATCGCGATGTTCCTGCTGCCGATTTCGGAATATCCGGAAGTCGTGCCGCCTTCCGTGATCGTGAAGGCGCAGTACCCGGGCGCGAACCCGAAAGTGATCGCCGAGACGGTCGCGTCGCCGCTGGAAGAACAGATCAACGGCGTCGAGGACATGCTCTACATGCAGTCGCAGGCGAACAGCGACGGCAACATGACGATCACCGTCACGTTCAAGCTCGGCACCGATCCGGACAAGGCCACGCAGCTCGTGCAGAACCGCGTGAACCAGGCGCTGCCGCGTTTGCCGGAAGACGTGCAGCGGCTCGGCATCACGACGGTGAAGAGCTCGCCGACGCTGACGATGGTGGTCCACCTGATCTCGCCGGACAACCGCTACGACATGACCTACCTGCGCAACTACGCGCTGATCAACGTGAAGGATCGCCTGTCGCGGATCCAGGGCGTCGGCCAGGTGCAGCTGTGGGGTTCGGGCGACTACGCGATGCGCGTGTGGCTCGATCCGCAGAAGGTCGCGCAGCGCGGGCTGTCGGCCGAGGACGTCGTGCAGTCGATCCGCGAGCAGAACGTGCAGGTCGCGGCCGGCGTGATCGGCGCATCGCCGTCGCTGCCCGGCACGCCGCTGCAGCTGTCGGTGAACGCGCGCGGCCGTCTGCAGACGGAAGACGAATTCGGCGACATCGTCGTGAAGACGACGCCGGACGGCGGCGTCACGCACCTGCGCGACATCGCGCGGATCGGGCTCGACGCATCCGAATACGGGCTGCGCTCGCTGCTCGACAACAAGCCGGCCGTCGCGATGGCGATCAACCAGTCGCCAGGCGCGAACTCGCTGCAGATTTCGGACGAAGTACGCAAGACGATGGCCGAGCTGAAGCAGGACATGCCGGCGGGCGTCGACTACAAGATCGTCTATGACCCGACGCAGTTCGTGCGCTCGTCGATCAAAGCCGTCGTGCACACGCTGCTCGAAGCGATCGCGCTGGTCGTGATCGTCGTGATCGTGTTCCTGCAGACCTGGCGCGCGTCGCTGATCCCGCTGATCGCGGTGCCGGTGTCGATCATCGGCACGTTCTCGCTGCTGCTCGCGTTCGGGTATTCGATCAACGCGTTGTCGCTGTTCGGGATGGTGCTCGCGATCGGGATCGTGGTCGACGATGCGATCGTCGTCGTCGAGAACGTCGAGCGCAACATCGAAGGCGGGATGAACGCGCGGCAGGCGACCTACAAGGCGATGCAGGAAGTGAGCGGGCCGATCATCGCGATCGCGCTGACGCTGGTCGCCGTGTTCGTGCCGCTCGCGTTCATGTCGGGCCTGACCGGCCAGTTCTACAAGCAGTTCGCGATGACCATCGCGATCTCGACGGTGATCTCGGCGTTCAACTCGCTGACGCTGTCGCCGGCGCTGTCCGCGATCCTGCTGAAGGGGCACGGCGACAAGGAGGACTGGCTCACGCGCGTGATGAACCGCGTGCTCGGCGGCTTCTTCCGCGGCTTCAACAAGGTGTTCCATCGCGGCGCGGAGAACTACGGCCGCGGCGTGCGCGGCGTGCTGTCGCGCAAGACGCTGATGCTCGGCGTGTACCTCGTGCTGGTGGGCGCGACCGTGCTCGTGTCGAAGGTCGTGCCGGGCGGCTTCGTGCCCGCGCAGGACAAGGAATACCTGATCGCGTTCGCGCAGCTGCCGAACGGTGCATCGCTCGACCGCACCGAGAAGGTGATCCGCGACATGGGCTCGATCGCGCTGAAGCAGCCGGGCGTCGAGAGCGCGGTCGCGTTCCCGGGGTTGTCGGTGAACGGCTTCACGAACAGCTCGAGCGCGGGCATCGTGTTCGTCACGCTGAAGCCGTTCTCGGAACGGCACGGCAAGGCGCTGTCGGCCGGCGCGATCGCCGGGGCGCTGAACCAGAAGTACAGCGCGATGAAGGATTCGTTCGTCGCGGTGTTCCCGCCGCCGCCGGTGCTCGGCCTCGGTACGCTCGGCGGGTTCAAGATGCAGATCGAGGATCGCGGCGCGGTCGGTTACGCGAAGCTGTCGGATGCGACCAACGACTTCATCAAGCGCGCGCAGCAGGCGCCCGAACTTGGCCCGCTGTTCACGAGCTACCAGATCAACGTGCCGCAGCTCAACGTCGATCTCGACCGCGTGAAGGCGAAGCAGCTCGGCGTGCCGGTGACCGACGTGTTCAACACGATGCAGGTGTATCTCGGTTCGCTGTACGTGAACGACTTCAACCGCTTCGGTCGCGTGTACCAGGTGCGTGTGCAGGCCGATGCGCCGTTCCGCCAGCGCGCGGACGACATCCTGCAACTGAAGACGCGCAACGACAAGGGCGAGATGGTGCCGCTGTCGTCGCTCGTCACGGTGACGCCGACGTTCGGCCCGGAAATGGTCGTGCGCTACAACGGCTACACGGCGGCCGACATCAACGGCGGCCCGGCGCCCGGCTTCTCGTCGGGGCAGGCACAGGCCGCGGTCGAGCGCATCGCGCACGAGACGCTGCCGCGCGGCGTGCGGTTCGAATGGACCGACCTCACGTACCAGCAGATCCTCGCGGGCGATTCGGCGATGTATGTGTTCCCGATCAGCGTGCTGCTCGTGTTCCTCGTGCTCGCCGCGCTGTATGAAAGCCTGACGCTGCCGCTCGCGGTGATCCTGATCGTGCCGATGAGCATTCTGTCGGCGCTGACGGGCGTGTGGCTCACGCAGGGCGACAACAACATCTTCACGCAGATCGGCCTGATGGTGCTGGTGGGGCTGTCCGCGAAGAACGCGATCCTGATCGTCGAATTCGCGCGCGAGCTCGAACACGACGGCAGGACGCCGCTCGAGGCCGCGATCGAGGCGAGCCGGCTGCGGCTGCGCCCGATCCTGATGACGTCGATCGCCTTCATCATGGGCGTGGTGCCGCTCGTCACGTCGACCGGCGCCGGTTCGGAAATGCGCCATGCGATGGGTGTCGCGGTGTTCTTCGGGATGCTCGGCGTGACGCTGTTCGGGCTGATGCTGACGCCGGTGTTCTACGTCGTGCTGCGTACGCTCGCGGGCGGCAAGATCCACGTCGCCGGCAAGGATTCGACGGGGTACGGCGTGCCGGCGCCCGATGCTTGA
2546825542-2546968036	MF006	2546825542	Proteobacteria	Betaproteobacteria	Burkholderiales	Burkholderiaceae	Burkholderia	2546968036	MNISKFFIDRPIFAGVLSVIILLGGVIAMFLLPISEYPEVVPPSVIVKAQYPGANPKVIAETVASPLEEQINGVEDMLYMQSQANSDGNMTITVTFKLGTDPDKATQLVQNRVNQALPRLPEDVQRLGITTVKSSPTLTMVVHLISPDNRYDMTYLRNYALINVKDRLSRIQGVGQVQLWGSGDYAMRVWLDPQKVAQRGLSAEDVVQSIREQNVQVAAGVIGASPSLPGTPLQLSVNARGRLQTEDEFGDIVVKTTPDGGVTHLRDIARIGLDASEYGLRSLLDNKPAVAMAINQSPGANSLQISDEVRKTMAELKQDMPAGVDYKIVYDPTQFVRSSIKAVVHTLLEAIALVVIVVIVFLQTWRASLIPLIAVPVSIIGTFSLLLAFGYSINALSLFGMVLAIGIVVDDAIVVVENVERNIEGGMNARQATYKAMQEVSGPIIAIALTLVAVFVPLAFMSGLTGQFYKQFAMTIAISTVISAFNSLTLSPALSAILLKGHGDKEDWLTRVMNRVLGGFFRGFNKVFHRGAENYGRGVRGVLSRKTLMLGVYLVLVGATVLVSKVVPGGFVPAQDKEYLIAFAQLPNGASLDRTEKVIRDMGSIALKQPGVESAVAFPGLSVNGFTNSSSAGIVFVTLKPFSERHGKALSAGAIAGALNQKYSAMKDSFVAVFPPPPVLGLGTLGGFKMQIEDRGAVGYAKLSDATNDFIKRAQQAPELGPLFTSYQINVPQLNVDLDRVKAKQLGVPVTDVFNTMQVYLGSLYVNDFNRFGRVYQVRVQADAPFRQRADDILQLKTRNDKGEMVPLSSLVTVTPTFGPEMVVRYNGYTAADINGGPAPGFSSGQAQAAVERIAHETLPRGVRFEWTDLTYQQILAGDSAMYVFPISVLLVFLVLAALYESLTLPLAVILIVPMSILSALTGVWLTQGDNNIFTQIGLMVLVGLSAKNAILIVEFARELEHDGRTPLEAAIEASRLRLRPILMTSIAFIMGVVPLVTSTGAGSEMRHAMGVAVFFGMLGVTLFGLMLTPVFYVVLRTLAGGKIHVAGKDSTGYGVPAPDA	ATGAACATTTCCAAATTCTTTATCGACCGGCCGATCTTCGCAGGAGTCCTATCGGTGATCATCCTGCTCGGCGGGGTGATCGCGATGTTCCTGCTGCCGATTTCGGAATATCCGGAAGTCGTGCCGCCTTCCGTGATCGTGAAGGCGCAGTACCCGGGCGCGAACCCGAAAGTGATCGCCGAGACGGTCGCGTCGCCGCTGGAAGAACAGATCAACGGCGTCGAGGACATGCTCTACATGCAGTCGCAGGCGAACAGCGACGGCAACATGACGATCACCGTCACGTTCAAGCTCGGCACCGATCCGGACAAGGCCACGCAGCTCGTGCAGAACCGCGTGAACCAGGCGCTGCCGCGTTTGCCGGAAGACGTGCAGCGGCTCGGCATCACGACGGTGAAGAGCTCGCCGACGCTGACGATGGTGGTCCACCTGATCTCGCCGGACAACCGCTACGACATGACCTACCTGCGCAACTACGCGCTGATCAACGTGAAGGATCGCCTGTCGCGGATCCAGGGCGTCGGCCAGGTGCAGCTGTGGGGTTCGGGCGACTACGCGATGCGCGTGTGGCTCGATCCGCAGAAGGTCGCGCAGCGCGGGCTGTCGGCCGAGGACGTCGTGCAGTCGATCCGCGAGCAGAACGTGCAGGTCGCGGCCGGCGTGATCGGCGCATCGCCGTCGCTGCCCGGCACGCCGCTGCAGCTGTCGGTGAACGCGCGCGGCCGTCTGCAGACGGAAGACGAATTCGGCGACATCGTCGTGAAGACGACGCCGGACGGCGGCGTCACGCACCTGCGCGACATCGCGCGGATCGGGCTCGACGCATCCGAATACGGGCTGCGCTCGCTGCTCGACAACAAGCCGGCCGTCGCGATGGCGATCAACCAGTCGCCAGGCGCGAACTCGCTGCAGATTTCGGACGAAGTACGCAAGACGATGGCCGAGCTGAAGCAGGACATGCCGGCGGGCGTCGACTACAAGATCGTCTATGACCCGACGCAGTTCGTGCGCTCGTCGATCAAAGCCGTCGTGCACACGCTGCTCGAAGCGATCGCGCTGGTCGTGATCGTCGTGATCGTGTTCCTGCAGACCTGGCGCGCGTCGCTGATCCCGCTGATCGCGGTGCCGGTGTCGATCATCGGCACGTTCTCGCTGCTGCTCGCGTTCGGGTATTCGATCAACGCGTTGTCGCTGTTCGGGATGGTGCTCGCGATCGGGATCGTGGTCGACGATGCGATCGTCGTCGTCGAGAACGTCGAGCGCAACATCGAAGGCGGGATGAACGCGCGGCAGGCGACCTACAAGGCGATGCAGGAAGTGAGCGGGCCGATCATCGCGATCGCGCTGACGCTGGTCGCCGTGTTCGTGCCGCTCGCGTTCATGTCGGGCCTGACCGGCCAGTTCTACAAGCAGTTCGCGATGACCATCGCGATCTCGACGGTGATCTCGGCGTTCAACTCGCTGACGCTGTCGCCGGCGCTGTCCGCGATCCTGCTGAAGGGGCACGGCGACAAGGAGGACTGGCTCACGCGCGTGATGAACCGCGTGCTCGGCGGCTTCTTCCGCGGCTTCAACAAGGTGTTCCATCGCGGCGCGGAGAACTACGGCCGCGGCGTGCGCGGCGTGCTGTCGCGCAAGACGCTGATGCTCGGCGTGTACCTCGTGCTGGTGGGCGCGACCGTGCTCGTGTCGAAGGTCGTGCCGGGCGGCTTCGTGCCCGCGCAGGACAAGGAATACCTGATCGCGTTCGCGCAGCTGCCGAACGGTGCATCGCTCGACCGCACCGAGAAGGTGATCCGCGACATGGGCTCGATCGCGCTGAAGCAGCCGGGCGTCGAGAGCGCGGTCGCGTTCCCGGGGTTGTCGGTGAACGGCTTCACGAACAGCTCGAGCGCGGGCATCGTGTTCGTCACGCTGAAGCCGTTCTCGGAACGGCACGGCAAGGCGCTGTCGGCCGGCGCGATCGCCGGGGCGCTGAACCAGAAGTACAGCGCGATGAAGGATTCGTTCGTCGCGGTGTTCCCGCCGCCGCCGGTGCTCGGCCTCGGTACGCTCGGCGGGTTCAAGATGCAGATCGAGGATCGCGGCGCGGTCGGTTACGCGAAGCTGTCGGATGCGACCAACGACTTCATCAAGCGCGCGCAGCAGGCGCCCGAACTTGGCCCGCTGTTCACGAGCTACCAGATCAACGTGCCGCAGCTCAACGTCGATCTCGACCGCGTGAAGGCGAAGCAGCTCGGCGTGCCGGTGACCGACGTGTTCAACACGATGCAGGTGTATCTCGGTTCGCTGTACGTGAACGACTTCAACCGCTTCGGTCGCGTGTACCAGGTGCGTGTGCAGGCCGATGCGCCGTTCCGCCAGCGCGCGGACGACATCCTGCAACTGAAGACGCGCAACGACAAGGGCGAGATGGTGCCGCTGTCGTCGCTCGTCACGGTGACGCCGACGTTCGGCCCGGAAATGGTCGTGCGCTACAACGGCTACACGGCGGCCGACATCAACGGCGGCCCGGCGCCCGGCTTCTCGTCGGGGCAGGCACAGGCCGCGGTCGAGCGCATCGCGCACGAGACGCTGCCGCGCGGCGTGCGGTTCGAATGGACCGACCTCACGTACCAGCAGATCCTCGCGGGCGATTCGGCGATGTATGTGTTCCCGATCAGCGTGCTGCTCGTGTTCCTCGTGCTCGCCGCGCTGTATGAAAGCCTGACGCTGCCGCTCGCGGTGATCCTGATCGTGCCGATGAGCATTCTGTCGGCGCTGACGGGCGTGTGGCTCACGCAGGGCGACAACAACATCTTCACGCAGATCGGCCTGATGGTGCTGGTGGGGCTGTCCGCGAAGAACGCGATCCTGATCGTCGAATTCGCGCGCGAGCTCGAACACGACGGCAGGACGCCGCTCGAGGCCGCGATCGAGGCGAGCCGGCTGCGGCTGCGCCCGATCCTGATGACGTCGATCGCCTTCATCATGGGCGTGGTGCCGCTCGTCACGTCGACCGGCGCCGGTTCGGAAATGCGCCATGCGATGGGTGTCGCGGTGTTCTTCGGGATGCTCGGCGTGACGCTGTTCGGGCTGATGCTGACGCCGGTGTTCTACGTCGTGCTGCGTACGCTCGCGGGCGGCAAGATCCACGTCGCCGGCAAGGATTCGACGGGGTACGGCGTGCCGGCGCCCGATGCTTGA
2546825541-2546965330	CL011	2546825541	Proteobacteria	Betaproteobacteria	Burkholderiales	Burkholderiaceae	Burkholderia	2546965330	MNISKFFIDRPIFAGVLSVLILLAGVISLFKLPISEYPEVVPPSVVVHAQYPGANPKVIAEAVASPLEEQINGVENMLYMQSQANSDGNLTLTVTFKLGTNPDLATQLVQNRVNQALPRLPEDVQRLGVTTIKSSPTLTMVVHLISPNNRYDMTYLRNYALLNVKDRLARIQGVGEVQLWGSGDYAMRVWLDPQKVAQRGLTATEVVNAIREQNIQVAAGVIGASPSVPGTQLQLSVNARGRLKTEGEFGDIIVKTTPDGGVTYLKDIARIELAASEYGLRSLLDNKPAVALAINQAPGANSLAISDQVRSAMKELAEDMPAGVEYKIVYDPTQFVRSSIEAVVHTLLEAIALVVIVVIVFLQTWRASIIPLIAVPVSIVGTFSLLLAFGFSINALSLFGMVLAIGIVVDDAIVVVENVERNIENGLSARDATYKAMQEVSGPIIAIALTLVAVFVPLAFMTGLTGQFYKQFAMTIAISTVISAFNSLTLSPALSAMLLRSHGAKEDFLTRVMNRLLGGFFRRFNKVFHRGSTEYGRGVTGVLRRKGAMLAVYAILLGATVLISRVVPGGFVPAQDKEYLIAFAQLPNGASLDRTEKVIRDMSAIALKQPGVESAVAFPGLSVNGFTNSSSAGIVFVTLKPFKDRGNKKLSAGAIAGALNQQYGAIKDSFVAVFPPPPVLGLGTLGGFKMQLEDHGALGYAELNKAAEAFVKKAAQTPELGPTFSSYQINVPQLNVDLDRVKAKQLGVPVTDVFNTMQIYLGSLYVNDFNRFGRVYQVRVQADAPFRQRADDILQLKTRNAAGDMVPLSSLVTVTPTFGPEMVVRYNGYTAADINGGPAPGFSSGQAQAAAERVAAEVLPRGVKLEWTDLTYQQILAGNAGLWVFPISVLLVFLVLAALYESLTLPLAVILIVPMSVLSALTGVWLTGGDNNIFTQIGLMVLVGLSAKNAILIVEFARELEHDGHTPLSAAIEASRLRLRPILMTSIAFIMGVVPLVLSSGAGSEMRHAMGIAVFFGMLGVTLFGLMLTPVFYVVLRTLAGGTIHVAQKDSPHYGAPVTDA	ATGAACATATCCAAATTCTTCATCGATCGGCCGATCTTTGCCGGCGTGCTATCGGTATTGATCCTGCTGGCGGGCGTGATTTCGCTCTTCAAGCTGCCGATCTCGGAGTATCCGGAAGTCGTGCCGCCTTCAGTGGTGGTGCACGCGCAGTATCCGGGTGCGAATCCGAAGGTGATCGCCGAGGCGGTCGCCTCGCCGCTCGAAGAGCAGATCAACGGCGTCGAGAACATGCTGTACATGCAGTCGCAGGCGAATAGCGACGGCAATCTCACGCTCACGGTGACCTTCAAGCTCGGCACCAATCCGGACCTTGCGACGCAGCTCGTGCAGAACCGCGTCAATCAGGCGCTGCCGCGTCTGCCGGAAGACGTGCAGCGTCTCGGCGTGACGACGATCAAGAGTTCGCCCACGCTGACCATGGTGGTCCACCTGATCTCGCCGAACAATCGCTACGACATGACGTATCTGCGCAATTACGCGCTGTTGAACGTCAAGGACCGGCTCGCGCGGATTCAGGGGGTCGGCGAAGTGCAGTTGTGGGGTTCGGGCGACTACGCCATGCGCGTCTGGCTCGATCCGCAGAAAGTGGCGCAACGCGGTTTGACGGCGACCGAAGTGGTCAACGCGATCCGTGAGCAGAACATTCAGGTGGCGGCCGGTGTGATCGGCGCATCGCCTTCGGTGCCGGGCACGCAGTTGCAGTTGTCGGTGAATGCGCGCGGCCGTCTGAAGACGGAGGGCGAATTCGGCGACATCATCGTCAAGACCACGCCGGACGGCGGCGTGACCTACCTGAAGGATATCGCGCGAATCGAACTCGCGGCCTCGGAATATGGTCTGCGTTCGCTGCTCGACAACAAGCCGGCTGTGGCGCTCGCCATCAACCAGGCGCCGGGCGCGAACTCGCTCGCGATTTCCGATCAGGTGCGCTCCGCCATGAAGGAACTCGCGGAAGACATGCCCGCGGGCGTCGAATACAAGATCGTCTACGACCCGACGCAGTTCGTGCGTTCGAGTATCGAGGCGGTCGTGCATACGCTGCTCGAAGCGATCGCGCTGGTGGTGATCGTCGTGATCGTATTCCTGCAGACGTGGCGCGCGTCGATCATTCCGTTGATCGCCGTGCCGGTGTCGATCGTGGGGACGTTCTCGCTGCTGCTCGCGTTCGGTTTCTCGATCAACGCGTTGTCATTGTTCGGCATGGTGCTCGCCATCGGGATCGTGGTGGACGATGCGATCGTGGTGGTGGAGAACGTCGAGCGGAACATCGAAAACGGGCTGAGTGCGCGCGACGCGACGTACAAGGCGATGCAGGAAGTGAGCGGGCCGATTATCGCCATTGCGCTCACGCTCGTCGCCGTGTTTGTGCCGCTCGCGTTCATGACGGGTTTGACGGGCCAGTTCTACAAGCAGTTTGCGATGACCATCGCGATCTCGACGGTGATCTCCGCGTTCAACTCGCTGACCCTGTCGCCGGCCTTGTCCGCGATGCTGTTGCGCAGCCATGGCGCGAAGGAAGACTTCCTGACGCGCGTGATGAATCGCCTGCTGGGCGGTTTCTTCAGGCGTTTCAACAAGGTCTTCCATCGCGGTTCGACCGAGTATGGCCGTGGCGTGACTGGTGTGCTGCGTCGTAAGGGCGCGATGCTCGCGGTGTACGCGATCCTGCTGGGCGCGACCGTGCTGATCTCGCGTGTGGTGCCGGGCGGCTTCGTGCCGGCGCAGGACAAGGAATATCTGATTGCCTTCGCGCAACTGCCGAACGGGGCGTCGCTCGATCGCACGGAGAAAGTGATCCGCGACATGAGCGCGATTGCGCTGAAGCAGCCGGGCGTGGAGAGCGCGGTGGCGTTCCCGGGTCTGTCGGTGAACGGCTTCACGAATAGCTCCAGCGCGGGCATCGTGTTCGTCACGCTCAAGCCCTTCAAGGATCGTGGCAACAAGAAGCTCTCGGCCGGTGCGATCGCCGGTGCGCTGAACCAGCAATACGGTGCGATCAAGGATTCGTTCGTCGCGGTGTTCCCGCCGCCACCCGTGCTCGGTCTCGGCACGCTCGGCGGCTTCAAGATGCAGTTGGAGGATCACGGCGCGCTCGGTTACGCGGAGTTGAACAAGGCTGCGGAGGCGTTCGTGAAGAAGGCGGCGCAGACGCCTGAACTCGGCCCGACCTTCTCCAGCTATCAGATCAACGTGCCGCAATTGAACGTGGACCTGGATCGCGTGAAGGCCAAGCAACTCGGCGTGCCGGTCACGGACGTGTTCAACACGATGCAGATCTATCTCGGCTCGCTGTATGTGAACGACTTCAACCGTTTCGGCCGCGTGTATCAGGTGCGGGTGCAGGCAGATGCGCCGTTCCGTCAACGCGCCGACGACATCCTGCAACTGAAGACGCGCAATGCCGCGGGCGACATGGTGCCGTTGTCGTCGCTGGTGACGGTAACGCCGACGTTCGGTCCGGAAATGGTGGTGCGCTACAACGGCTACACGGCTGCCGACATCAACGGTGGACCGGCGCCCGGCTTCTCGTCGGGGCAGGCGCAAGCGGCGGCCGAACGCGTGGCGGCAGAAGTCTTGCCGCGCGGTGTGAAGCTCGAATGGACCGACCTGACGTATCAGCAGATTCTGGCCGGCAATGCAGGCTTGTGGGTGTTCCCGATCAGCGTGCTGCTCGTGTTCCTCGTGCTCGCCGCACTGTATGAAAGCCTGACGCTGCCGCTCGCGGTGATCCTGATCGTGCCGATGAGCGTGCTGTCCGCGCTCACCGGCGTGTGGCTCACGGGAGGCGACAACAACATCTTCACGCAGATCGGGTTGATGGTGCTGGTGGGTTTGTCGGCGAAGAACGCGATTCTGATCGTCGAGTTCGCTCGCGAACTGGAGCACGACGGGCATACGCCGCTGTCCGCGGCGATCGAAGCGAGCCGCTTGCGTCTGCGGCCGATTCTGATGACGTCGATCGCTTTCATCATGGGCGTGGTGCCGCTGGTGTTGTCGAGCGGAGCGGGTTCGGAGATGCGTCATGCGATGGGTATCGCGGTGTTCTTCGGCATGCTCGGCGTCACGCTGTTCGGTTTGATGCTGACCCCTGTGTTCTATGTGGTGCTGCGTACGCTGGCGGGTGGAACGATTCACGTCGCGCAGAAGGATTCGCCGCACTACGGGGCGCCGGTGACGGACGCCTGA
2546825545-2546990692	MF384	2546825545	Proteobacteria	Betaproteobacteria	Burkholderiales	Burkholderiaceae	Burkholderia	2546990692	MNISKFFIDRPIFAGVLSVLILLAGVISLFKLPISEYPEVVPPSVVVHAQYPGANPKVIAEAVASPLEEQINGVENMLYMQSQANSDGNLTLTVTFKLGTNPDLATQLVQNRVNQALPRLPEDVQRLGVTTIKSSPTLTMVVHLISPNNRYDMTYLRNYALLNVKDRLARIQGVGEVQLWGSGDYAMRVWLDPQKVAQRGLTATEVVNAIREQNIQVAAGVIGASPSVPGTQLQLSVNARGRLKTEGEFGDIIVKTTPDGGVTYLKDIARIELAASEYGLRSLLDNKPAVALAINQAPGANSLAISDQVRSAMKELAEDMPAGVEYKIVYDPTQFVRSSIEAVVHTLLEAIALVVIVVIVFLQTWRASIIPLIAVPVSIVGTFSLLLAFGFSINALSLFGMVLAIGIVVDDAIVVVENVERNIENGLSARDATYKAMQEVSGPIIAIALTLVAVFVPLAFMTGLTGQFYKQFAMTIAISTVISAFNSLTLSPALSAMLLRSHGAKEDFLTRVMNRLLGGFFRRFNKVFHRGSTEYGRGVTGVLRRKGAMLAVYAILLGATVLISRVVPGGFVPAQDKEYLIAFAQLPNGASLDRTEKVIRDMSAIALKQPGVESAVAFPGLSVNGFTNSSSAGIVFVTLKPFKDRGNKKLSAGAIAGALNQQYGAIKDSFVAVFPPPPVLGLGTLGGFKMQLEDHGALGYAELNKAAEAFVKKAAQTPELGPTFSSYQINVPQLNVDLDRVKAKQLGVPVTDVFNTMQIYLGSLYVNDFNRFGRVYQVRVQADAPFRQRADDILQLKTRNAAGDMVPLSSLVTVTPTFGPEMVVRYNGYTAADINGGPAPGFSSGQAQAAAERVAAEVLPRGVKLEWTDLTYQQILAGNAGLWVFPISVLLVFLVLAALYESLTLPLAVILIVPMSVLSALTGVWLTGGDNNIFTQIGLMVLVGLSAKNAILIVEFARELEHDGHTPLSAAIEASRLRLRPILMTSIAFIMGVVPLVLSSGAGSEMRHAMGIAVFFGMLGVTLFGLMLTPVFYVVLRTLAGGTIHVAQKDSPHYGAPVTDA	ATGAACATATCCAAATTCTTCATCGATCGGCCGATCTTTGCCGGCGTGCTATCGGTATTGATCCTGCTGGCGGGCGTGATTTCGCTCTTCAAGCTGCCGATCTCGGAGTATCCGGAAGTCGTGCCGCCTTCAGTGGTGGTGCACGCGCAGTATCCGGGTGCGAATCCGAAGGTGATCGCCGAGGCGGTCGCCTCGCCGCTCGAAGAGCAGATCAACGGCGTCGAGAACATGCTGTACATGCAGTCGCAGGCGAATAGCGACGGCAATCTCACGCTCACGGTGACCTTCAAGCTCGGCACCAATCCGGACCTTGCGACGCAGCTCGTGCAGAACCGCGTCAATCAGGCGCTGCCGCGTCTGCCGGAAGACGTGCAGCGTCTCGGCGTGACGACGATCAAGAGTTCGCCCACGCTGACCATGGTGGTCCACCTGATCTCGCCGAACAATCGCTACGACATGACGTATCTGCGCAATTACGCGCTGTTGAACGTCAAGGACCGGCTCGCGCGGATTCAGGGGGTCGGCGAAGTGCAGTTGTGGGGTTCGGGCGACTACGCCATGCGCGTCTGGCTCGATCCGCAGAAAGTGGCGCAACGCGGTTTGACGGCGACCGAAGTGGTCAACGCGATCCGTGAGCAGAACATTCAGGTGGCGGCCGGTGTGATCGGCGCATCGCCTTCGGTGCCGGGCACGCAGTTGCAGTTGTCGGTGAATGCGCGCGGCCGTCTGAAGACGGAGGGCGAATTCGGCGACATCATCGTCAAGACCACGCCGGACGGCGGCGTGACCTACCTGAAGGATATCGCGCGAATCGAACTCGCGGCCTCGGAATATGGTCTGCGTTCGCTGCTCGACAACAAGCCGGCTGTGGCGCTCGCCATCAACCAGGCGCCGGGCGCGAACTCGCTCGCGATTTCCGATCAGGTGCGCTCCGCCATGAAGGAACTCGCGGAAGACATGCCCGCGGGCGTCGAATACAAGATCGTCTACGACCCGACGCAGTTCGTGCGTTCGAGTATCGAGGCGGTCGTGCATACGCTGCTCGAAGCGATCGCGCTGGTGGTGATCGTCGTGATCGTATTCCTGCAGACGTGGCGCGCGTCGATCATTCCGTTGATCGCCGTGCCGGTGTCGATCGTGGGGACGTTCTCGCTGCTGCTCGCGTTCGGTTTCTCGATCAACGCGTTGTCATTGTTCGGCATGGTGCTCGCCATCGGGATCGTGGTGGACGATGCGATCGTGGTGGTGGAGAACGTCGAGCGGAACATCGAAAACGGGCTGAGTGCGCGCGACGCGACGTACAAGGCGATGCAGGAAGTGAGCGGGCCGATTATCGCCATTGCGCTCACGCTCGTCGCCGTGTTTGTGCCGCTCGCGTTCATGACGGGTTTGACGGGCCAGTTCTACAAGCAGTTTGCGATGACCATCGCGATCTCGACGGTGATCTCCGCGTTCAACTCGCTGACCCTGTCGCCGGCCTTGTCCGCGATGCTGTTGCGCAGCCATGGCGCGAAGGAAGACTTCCTGACGCGCGTGATGAATCGCCTGCTGGGCGGTTTCTTCAGGCGTTTCAACAAGGTCTTCCATCGCGGTTCGACCGAGTATGGCCGTGGCGTGACTGGTGTGCTGCGTCGTAAGGGCGCGATGCTCGCGGTGTACGCGATCCTGCTGGGCGCGACCGTGCTGATCTCGCGTGTGGTGCCGGGCGGCTTCGTGCCGGCGCAGGACAAGGAATATCTGATTGCCTTCGCGCAACTGCCGAACGGGGCGTCGCTCGATCGCACGGAGAAAGTGATCCGCGACATGAGCGCGATTGCGCTGAAGCAGCCGGGCGTGGAGAGCGCGGTGGCGTTCCCGGGTCTGTCGGTGAACGGCTTCACGAATAGCTCCAGCGCGGGCATCGTGTTCGTCACGCTCAAGCCCTTCAAGGATCGTGGCAACAAGAAGCTCTCGGCCGGTGCGATCGCCGGTGCGCTGAACCAGCAATACGGTGCGATCAAGGATTCGTTCGTCGCGGTGTTCCCGCCGCCACCCGTGCTCGGTCTCGGCACGCTCGGCGGCTTCAAGATGCAGTTGGAGGATCACGGCGCGCTCGGTTACGCGGAGTTGAACAAGGCTGCGGAGGCGTTCGTGAAGAAGGCGGCGCAGACGCCTGAACTCGGCCCGACCTTCTCCAGCTATCAGATCAACGTGCCGCAATTGAACGTGGACCTGGATCGCGTGAAGGCCAAGCAACTCGGCGTGCCGGTCACGGACGTGTTCAACACGATGCAGATCTATCTCGGCTCGCTGTATGTGAACGACTTCAACCGTTTCGGCCGCGTGTATCAGGTGCGGGTGCAGGCAGATGCGCCGTTCCGTCAACGCGCCGACGACATCCTGCAACTGAAGACGCGCAATGCCGCGGGCGACATGGTGCCGTTGTCGTCGCTGGTGACGGTAACGCCGACGTTCGGTCCGGAAATGGTGGTGCGCTACAACGGCTACACGGCTGCCGACATCAACGGTGGACCGGCGCCCGGCTTCTCGTCGGGGCAGGCGCAAGCGGCGGCCGAACGCGTGGCGGCAGAAGTCTTGCCGCGCGGTGTGAAGCTCGAATGGACCGACCTGACGTATCAGCAGATTCTGGCCGGCAATGCAGGCTTGTGGGTGTTCCCGATCAGCGTGCTGCTCGTGTTCCTCGTGCTCGCCGCACTGTATGAAAGCCTGACGCTGCCGCTCGCGGTGATCCTGATCGTGCCGATGAGCGTGCTGTCCGCGCTCACCGGCGTGTGGCTCACGGGAGGCGACAACAACATCTTCACGCAGATCGGGTTGATGGTGCTGGTGGGTTTGTCGGCGAAGAACGCGATTCTGATCGTCGAGTTCGCTCGCGAACTGGAGCACGACGGGCATACGCCGCTGTCCGCGGCGATCGAAGCGAGCCGCTTGCGTCTGCGGCCGATTCTGATGACGTCGATCGCTTTCATCATGGGCGTGGTGCCGCTGGTGTTGTCGAGCGGAGCGGGTTCGGAGATGCGTCATGCGATGGGTATCGCGGTGTTCTTCGGCATGCTCGGCGTCACGCTGTTCGGTTTGATGCTGACCCCTGTGTTCTATGTGGTGCTGCGTACGCTGGCGGGTGGAACGATTCACGTCGCGCAGAAGGATTCGCCGCACTACGGGGCGCCGGTGACGGACGCCTGA
2521172625-2521672176	MF376	2521172625	Proteobacteria	Betaproteobacteria	Burkholderiales	Burkholderiaceae	Burkholderia	2521672176	MNISKFFIDRPIFAGVLSVLVLLAGVISLFKLPISEYPEVVPPSVVVHAQYPGANPKVIAEAVASPLEEQINGVENMLYMQSQANSDGNLTLTVTFKLGTNPDLATQLVQNRVNQALPRLPEDVQRLGVTTIKSSPTLTMVVHLISPNNRYDMTYLRNYALLNVKDRLARIQGVGEVQLWGSGDYAMRVWLDPQKVAQRGLTATEVVNAIREQNIQVAAGVIGASPSVPGTQLQLSVNARGRLKTEGEFGDIIVKTAPDGGVTYLRDIARVELAASEYGLRSLLDNKPAVALAINQAPGANSLAISDEVRSAMKDLAQDMPAGVEYKIVYDPTQFVRSSIEAVVHTLLEAIALVVIVVIVFLQTWRASIIPLIAVPVSIVGTFSLLLAFGFSINALSLFGMVLAIGIVVDDAIVVVENVERNIESGLSARDATYKAMQEVSGPIIAIALTLVAVFVPLAFMTGLTGQFYKQFAMTIAISTVISAFNSLTLSPALSAMLLRGHGAKEDLLTRVMNRVLGRFFKGFNKVFHRGSTAYGRGVTGVLRRKGAMLAVYAILLGATVLISRVVPGGFVPAQDKEYLIAFAQLPNGASLDRTEKVIRDMSAIALKQKGVESAVAFPGLSVNGFTNSSSAGIVFVTLKPFKERGDKKLSAGAIAGALNQQYGAIKDSFVAVFPPPPVLGLGTLGGFKMQLEDHGALGYAELNKAAEAFVKKAAQTPELGPTFSSYQINVPQLNVDLDRVKAKQLGVPVTDVFNTMQIYLGSLYVNDFNRFGRVYQVRVQADAPFRQRADDILQLKTRNAAGDMVPLSSLVSVTPTFGPEMVVRYNGYTAADINGGPAPGFSSGQAQAAAERVAAEVLPRGVKLEWTDLTYQQILAGNAGLWVFPISVLLVFLVLAALYESLTLPLAVILIVPMSVLSALTGVWLTGGDNNIFTQIGLMVLVGLSAKNAILIVEFARELEHDGHTPLSAAIEASRLRLRPILMTSIAFIMGVVPLVLSTGAGSEMRHAMGVAVFFGMLGVTLFGLMLTPVFYVVLRTLAGGTIHVAQKDSPRIGAPVTDA	ATGAACATATCCAAATTCTTCATCGATCGGCCGATCTTTGCGGGCGTGCTATCGGTATTGGTTCTGCTGGCGGGCGTCATTTCGCTCTTCAAGCTGCCGATCTCCGAGTACCCCGAAGTGGTCCCGCCGTCGGTCGTGGTGCACGCGCAGTATCCTGGCGCAAATCCGAAAGTGATCGCGGAAGCCGTCGCTTCGCCGCTCGAAGAGCAGATCAACGGCGTCGAGAACATGCTGTATATGCAGTCGCAAGCAAATAGCGACGGCAATCTCACGCTGACGGTCACGTTCAAGCTCGGCACGAACCCGGACCTCGCAACGCAACTGGTGCAGAACCGCGTGAACCAGGCACTGCCGCGTTTGCCGGAAGACGTCCAACGGCTCGGCGTAACGACGATCAAGAGTTCGCCCACGCTGACAATGGTGGTCCACCTGATCTCGCCGAATAACCGCTACGACATGACGTATCTGCGCAACTACGCGCTGCTGAACGTCAAGGACCGGCTCGCGCGTATTCAGGGCGTCGGCGAGGTTCAATTGTGGGGCTCGGGCGACTACGCAATGCGTGTGTGGCTCGATCCGCAGAAGGTCGCGCAACGCGGTTTGACGGCGACCGAAGTAGTCAACGCGATTCGCGAGCAGAACATTCAGGTGGCGGCCGGTGTGATCGGCGCATCGCCTTCGGTGCCCGGCACGCAATTGCAGTTGTCGGTCAATGCGCGCGGCCGTCTGAAGACCGAGGGCGAATTCGGCGACATCATCGTGAAGACCGCGCCCGATGGCGGCGTGACTTATCTGCGTGACATCGCCCGTGTCGAACTGGCCGCGTCGGAATACGGTCTGCGTTCGTTGCTCGACAACAAGCCGGCGGTTGCGCTCGCAATCAACCAGGCGCCAGGCGCGAACTCGCTCGCGATTTCCGACGAAGTTCGCTCCGCGATGAAGGACCTCGCGCAAGACATGCCCGCGGGCGTCGAATACAAGATCGTCTACGACCCGACGCAGTTCGTGCGCTCGAGTATCGAGGCGGTCGTGCATACGCTGCTCGAAGCAATCGCGCTGGTGGTGATCGTCGTGATCGTGTTCCTGCAGACGTGGCGTGCATCGATCATTCCGTTGATCGCCGTGCCGGTGTCCATTGTCGGTACGTTCTCGCTGTTGCTTGCGTTCGGTTTCTCGATCAATGCGTTGTCGTTGTTCGGCATGGTGCTCGCGATCGGGATCGTGGTGGACGATGCGATCGTGGTGGTGGAGAACGTCGAACGGAATATCGAAAGCGGTCTCAGTGCGCGCGATGCAACCTACAAGGCGATGCAGGAAGTGAGCGGGCCGATTATCGCCATCGCGCTCACGCTCGTCGCCGTGTTCGTGCCGCTCGCGTTCATGACGGGCCTCACGGGTCAGTTCTACAAGCAGTTCGCGATGACCATCGCGATCTCGACGGTGATCTCGGCGTTCAACTCGTTGACGCTGTCGCCGGCGTTGTCCGCCATGCTGCTGCGCGGTCACGGTGCGAAGGAAGACTTGCTGACGCGTGTGATGAACCGCGTGCTGGGCCGCTTCTTCAAGGGCTTCAACAAGGTGTTTCATCGCGGCTCGACGGCATACGGCCGCGGCGTGACCGGCGTGCTGCGCCGTAAGGGTGCAATGCTCGCGGTGTACGCGATTCTGCTCGGTGCAACGGTGCTGATCTCGCGTGTCGTGCCGGGCGGCTTCGTGCCCGCGCAGGACAAGGAGTACCTGATTGCGTTCGCGCAGTTGCCGAATGGCGCATCGCTGGATCGTACGGAAAAAGTGATCCGCGACATGAGCGCGATTGCGCTCAAGCAGAAGGGCGTGGAAAGCGCAGTGGCGTTCCCGGGTTTGTCGGTGAACGGCTTCACGAACAGTTCTAGCGCGGGCATTGTGTTCGTCACGCTCAAGCCGTTCAAGGAGCGCGGCGACAAGAAGCTCTCGGCGGGTGCGATTGCCGGCGCGTTGAACCAGCAATATGGCGCGATCAAGGACTCGTTCGTCGCGGTGTTTCCGCCGCCACCTGTGCTCGGTCTCGGCACGCTCGGCGGTTTCAAGATGCAACTGGAGGATCACGGTGCGCTCGGTTACGCGGAACTGAACAAGGCAGCAGAGGCATTCGTGAAGAAGGCCGCGCAAACGCCTGAACTTGGCCCGACCTTCTCCAGCTATCAGATCAACGTTCCGCAATTGAACGTGGACCTCGACCGTGTGAAGGCGAAGCAGCTCGGCGTGCCGGTTACCGACGTGTTCAACACGATGCAGATCTATCTGGGCTCGCTGTATGTGAACGACTTCAACCGTTTTGGCCGCGTGTATCAGGTGCGGGTGCAGGCAGACGCGCCGTTCCGTCAACGCGCCGACGACATCCTGCAACTGAAGACGCGCAATGCCGCGGGCGACATGGTGCCGTTGTCGTCGCTCGTGTCGGTCACGCCGACGTTCGGTCCGGAAATGGTCGTGCGTTACAACGGCTATACGGCAGCGGACATCAACGGTGGACCGGCGCCGGGATTCTCGTCCGGTCAGGCGCAAGCCGCGGCTGAGCGCGTAGCAGCCGAAGTTCTGCCGCGCGGCGTCAAGCTCGAATGGACCGACCTCACGTACCAGCAGATTCTCGCCGGTAATGCGGGCCTGTGGGTGTTCCCGATCAGCGTGTTGCTCGTGTTCCTCGTGCTTGCCGCACTGTACGAAAGCCTGACGCTGCCGCTCGCCGTGATCCTGATCGTGCCGATGAGCGTGCTGTCTGCGCTGACCGGCGTGTGGCTCACGGGCGGCGACAACAACATCTTCACGCAGATCGGCTTGATGGTGCTGGTGGGCTTGTCGGCGAAGAACGCGATTCTGATCGTGGAGTTCGCCCGAGAACTCGAACACGATGGACATACGCCATTGTCGGCGGCGATTGAGGCGAGCCGGCTGCGTCTGCGACCGATTCTGATGACGTCGATCGCGTTCATCATGGGTGTGGTGCCGCTCGTGTTGTCGACCGGAGCTGGTTCGGAAATGCGTCACGCAATGGGTGTCGCGGTGTTCTTCGGCATGCTCGGTGTCACGCTGTTCGGGCTGATGCTCACGCCGGTGTTCTATGTGGTGCTGCGTACGTTGGCCGGCGGGACGATTCATGTCGCGCAGAAGGATTCGCCGCGCATTGGCGCACCGGTCACGGACGCCTGA
2643221485-2643488843	MF160	2643221485	Proteobacteria	Betaproteobacteria	Burkholderiales	Comamonadaceae	Variovorax	2643488843	MNLSKFFIDRPIFAGVLSLLMLIAGLIALRGLPISEYPEVAPPSVVVRAQYPGANPKVIAETVATPLEEQINGVEGMLYMGSQATTDGVLTLTVTFRLGTDPDKAQQLVQNRVSQAEPRLPEEVRRLGITTVKSAPDLTMVVHLVSPNNRYDINYLRNYAVLNVKDPLARIEGVGQVQIFGGGDYSMRVWLDPQKVAQRGLSASDVVAAIRGQNVQAAAGVVGASPGLSGVDMQLSINAQGRLQSEEEFGDIIVKSGTDGAVTRLRDIGRLEMGAADYSLRSLLNNDPAVGMGVFQAPGSNALDISANVRKTMEELNKNMPEGLEYRIAYDPTQFVRASIESVIHTLLEAIMLVVLVVILFLQTWRASIIPLLAVPVSVIGTFAVLHILGFSINALSLFGLVLAIGIVVDDAIVVVENVERNIEAGLTPREATYRAMREVSGPIIAIALVLVAVFVPLAFISGLTGQFYRQFAVTIAISTVISAINSLTLSPALAALLLRGHDEPKDALTRGMDRVFGWLFRGFNRFFHRGSEAYSGGVKRVISRKALMLGIYVALIAVTFGLFKAVPGGFVPAQDKQYLIGFAQLPDGATLDRTDEVIQRMGEIMKKNPNVEDAIAFPGLSINGFTNSSNSGIVFATLKPFDQRKRPDQSGGAVAGQLNGAFSSIQDAFIVMFPPPPVAGLGTTGGFKLQLEDRGSVGYDQMDAAVKAFMAKAQQAPELAGMFTSWQVNVPQLYADIDRTKARQLGVPVTDIFDTMQIYLGSLYANDFNKFGRTYSVRVQADAPYRARAEDVGLLKVRSTSGEMVPLSALMKVNSTFGPERAMRYNGYLAADINGGPAPGYSSGQAQDAIVKIAAETLPKGVSFEWTELTYQEILAGNSAFLVFPLAILLVFLVLAAQYESLTLPIAIILIVPMGILAAMTGVWISGGDNNVFTQIGLIVLVGLSAKNAILIVEFARELEFAGRTPVQAAIEASRLRLRPILMTSLAFVMGVLPLVLSTGAGSEMRKAMGVAVFAGMIGVTAFGLFLTPVFYVLLRRLAGNRPLKLHGEVPHGEDFVSAGHPAAPASHGGSGGGGLNPMPASPRPSHGSHD	ATGAATCTCTCAAAATTCTTCATCGACCGGCCGATCTTTGCCGGCGTGCTGTCGCTGTTGATGCTGATAGCGGGCCTGATCGCGTTGCGCGGTCTGCCGATCTCGGAGTACCCGGAAGTCGCGCCGCCCTCGGTGGTGGTGCGTGCCCAGTACCCCGGTGCGAATCCGAAGGTGATCGCCGAGACGGTGGCCACCCCGCTGGAAGAGCAGATCAACGGCGTCGAAGGCATGCTCTACATGGGCAGCCAGGCGACCACCGACGGCGTGCTGACGCTCACCGTCACCTTCCGCCTCGGCACCGATCCCGACAAGGCACAGCAGCTGGTGCAGAACCGCGTCTCCCAAGCCGAGCCGCGCCTGCCCGAGGAAGTGCGCCGTCTCGGCATCACGACCGTCAAGAGCGCGCCCGACCTGACGATGGTGGTCCACCTCGTCTCGCCGAACAACCGCTACGACATCAACTACCTGCGCAACTACGCGGTGCTGAACGTGAAGGACCCGCTGGCGCGCATCGAAGGCGTGGGCCAGGTCCAGATCTTCGGCGGCGGCGATTACTCCATGCGCGTGTGGCTCGACCCGCAGAAGGTCGCGCAGCGCGGCCTGTCGGCTTCCGACGTGGTGGCCGCCATCCGCGGCCAGAACGTGCAGGCCGCGGCCGGCGTGGTCGGCGCTTCGCCGGGCCTGTCGGGCGTGGACATGCAGCTGTCGATCAACGCGCAGGGCCGCCTGCAGAGCGAGGAAGAGTTCGGCGACATCATCGTCAAGAGCGGCACCGACGGCGCCGTCACGCGTCTTCGCGACATCGGCCGCCTCGAGATGGGCGCCGCCGACTACTCGCTGCGCTCGCTGCTGAACAACGACCCGGCCGTCGGCATGGGCGTGTTCCAGGCGCCGGGCTCCAACGCGCTCGACATCTCTGCCAACGTCCGCAAGACGATGGAAGAGCTCAACAAGAACATGCCCGAGGGCCTGGAATACCGCATCGCCTACGACCCGACGCAGTTCGTGCGCGCGTCCATCGAGTCGGTGATCCACACGCTGCTCGAAGCCATCATGCTGGTGGTGCTGGTCGTGATCCTGTTCCTGCAGACCTGGCGCGCTTCCATCATCCCGCTGCTGGCCGTGCCGGTGTCGGTGATCGGTACCTTCGCGGTGCTGCACATCCTCGGTTTCTCGATCAACGCGCTGAGCCTGTTCGGGCTGGTGCTGGCCATCGGCATCGTGGTGGACGACGCCATCGTCGTGGTGGAGAACGTCGAGCGGAACATCGAAGCCGGCCTGACGCCGCGTGAGGCCACGTACCGCGCCATGCGCGAAGTGTCGGGCCCGATCATCGCGATCGCGCTGGTGCTGGTGGCCGTGTTCGTGCCGCTGGCCTTCATCAGCGGCCTCACGGGCCAGTTCTACCGCCAGTTCGCGGTGACCATCGCGATCTCTACGGTGATCTCGGCCATCAACTCGCTGACGCTGTCGCCCGCGCTCGCCGCCTTGCTGCTGCGCGGCCACGACGAGCCCAAGGACGCGCTGACGCGCGGCATGGACCGCGTCTTCGGCTGGCTGTTCCGCGGCTTCAACCGCTTCTTCCATCGCGGCTCCGAGGCCTACAGCGGCGGCGTCAAGCGCGTGATTTCGCGCAAGGCGCTGATGCTGGGGATCTACGTCGCGCTCATCGCGGTGACCTTCGGCCTGTTCAAGGCGGTGCCCGGCGGCTTCGTGCCGGCGCAGGACAAGCAATACCTGATCGGTTTTGCGCAACTGCCCGACGGCGCCACGCTGGACCGCACCGACGAGGTGATCCAGCGCATGGGCGAGATCATGAAGAAGAACCCGAACGTGGAAGACGCCATCGCCTTCCCGGGCCTGTCGATCAACGGCTTCACCAACAGCTCCAACTCGGGCATCGTGTTCGCCACGCTCAAGCCCTTCGACCAGCGCAAGCGCCCCGACCAGAGCGGCGGCGCGGTGGCGGGCCAGCTCAACGGCGCGTTCTCGAGCATCCAGGACGCCTTCATCGTGATGTTCCCGCCGCCGCCGGTGGCGGGCCTGGGCACCACGGGCGGCTTCAAGCTGCAGCTGGAAGACCGCGGCTCGGTGGGCTACGACCAGATGGACGCGGCGGTGAAGGCCTTCATGGCCAAGGCACAGCAGGCGCCCGAGCTGGCCGGCATGTTCACCAGCTGGCAGGTCAACGTGCCGCAGCTGTATGCCGACATCGACCGCACCAAGGCCCGCCAGCTCGGCGTGCCGGTGACGGACATCTTCGACACCATGCAGATCTACCTGGGCAGCCTGTACGCCAACGACTTCAACAAGTTCGGCCGCACGTACTCCGTGCGCGTCCAGGCCGATGCGCCTTACCGCGCCCGTGCCGAGGACGTGGGCCTGTTGAAGGTGCGCTCGACCTCGGGCGAGATGGTGCCGCTGTCGGCGCTGATGAAGGTGAATTCGACCTTCGGGCCTGAGCGCGCCATGCGCTACAACGGCTACCTCGCCGCCGACATCAACGGCGGCCCGGCGCCGGGCTATTCGTCGGGCCAGGCGCAGGACGCGATCGTGAAGATCGCCGCCGAGACGCTGCCCAAGGGCGTGAGCTTCGAGTGGACCGAGCTGACCTACCAGGAGATCCTGGCCGGCAACTCCGCCTTCCTGGTGTTCCCGCTGGCGATCCTGCTGGTGTTCCTGGTGCTGGCCGCGCAGTACGAGAGCCTGACGCTGCCGATCGCGATCATCCTGATCGTGCCGATGGGCATCCTGGCCGCGATGACCGGCGTGTGGATATCGGGGGGCGACAACAACGTCTTCACGCAGATCGGGCTCATAGTGCTTGTGGGGCTGAGTGCGAAGAACGCGATCCTGATCGTGGAGTTCGCACGGGAGCTCGAATTCGCAGGCCGCACGCCCGTGCAGGCGGCCATCGAAGCCAGCCGGCTGCGCCTGCGCCCGATTCTCATGACCTCGCTGGCCTTCGTGATGGGCGTGCTGCCCCTCGTGCTGTCGACCGGCGCGGGCTCGGAGATGCGCAAGGCCATGGGCGTGGCGGTGTTCGCCGGGATGATCGGCGTGACGGCCTTCGGCCTGTTCCTCACTCCGGTGTTCTACGTGCTGCTGCGCCGCCTCGCGGGCAACCGGCCGCTGAAGCTGCATGGCGAAGTGCCGCATGGCGAGGACTTCGTGTCGGCCGGCCATCCCGCGGCGCCTGCATCGCACGGCGGCTCGGGCGGCGGCGGTCTGAACCCGATGCCTGCGTCGCCGCGCCCCTCGCACGGCTCGCACGACTGA
2643221492-2643525976	MF278	2643221492	Proteobacteria	Betaproteobacteria	Burkholderiales	Comamonadaceae	Variovorax	2643525976	MNLSKFFIDRPIFAGVLSLLMLIAGLIALRGLPISEYPEVAPPSVVVRAQYPGANPKVIAETVATPLEEQINGVEGMLYMGSQATTDGVLTLTVTFRLGTDPDKAQQLVQNRVSQAEPRLPEEVRRLGITTVKSAPDLTMVVHLVSPNNRYDINYLRNYAVLNVKDPLARIEGVGQVQIFGGGDYSMRVWLDPQKVAQRGLSASDVVAAIRGQNVQAAAGVVGASPGLSGVDMQLSINAQGRLQSEEEFGDIIVKSGADGAVTRLRDIGRLEMGAADYSLRSLLNNDPAVGMGVFQAPGSNALDISANVRKTMAELNKNMPEGLEYRIAYDPTQFVRASIESVIHTLLEAIMLVVLVVILFLQTWRASIIPLLAVPVSVIGTFAVLHILGFSINALSLFGLVLAIGIVVDDAIVVVENVERNIEAGLTPREATYRAMREVSGPIIAIALVLVAVFVPLAFISGLTGQFYRQFAVTIAISTVISAINSLTLSPALAALLLRGHDEPKDALTRGMDRVFGWLFRGFNRFFHRGSEAYSGGVKRVISRKALMLGIYVALIAVTFGLFKAVPGGFVPAQDKQYLIGFAQLPDGATLDRTDEVIQRMGEIMKKNPNVEDAIAFPGLSINGFTNSSNSGIVFATLKPFDQRKRPDQSGGAVAGQLNGAFSSIQDAFIVMFPPPPVAGLGTTGGFKLQLEDRGSVGYDQMDAAVKAFMAKAQQAPELAGMFTSWQVNVPQLYADIDRTKARQLGVPVTDIFDTMQIYLGSLYANDFNKFGRTYSVRVQADAPYRARAEDVGLLKVRSTSGEMVPLSALMKVNSTFGPERAMRYNGYLAADINGGPAPGYSSGQAQDAIVKIAAETLPKGVSFEWTELTYQEILAGNSAFLVFPLAILLVFLVLAAQYESLTLPIAIILIVPMGILAAMTGVWISGGDNNVFTQIGLIVLVGLSAKNAILIVEFARELEFAGRTPVQAAIEASRLRLRPILMTSLAFVMGVLPLVLSTGAGSEMRKAMGVAVFAGMIGVTAFGLFLTPVFYVLLRRLAGNRPLKLHGEVPHGDDFVSAGHPATPASHGGAGGGGLHPVPASPRPSHGAHD	ATGAATCTCTCAAAATTCTTCATCGACCGGCCGATCTTTGCCGGCGTGCTGTCGCTGTTGATGCTGATAGCGGGCCTGATCGCGTTGCGCGGTCTGCCGATCTCGGAGTACCCGGAAGTCGCGCCGCCCTCGGTGGTGGTGCGTGCCCAGTACCCCGGGGCCAACCCGAAGGTGATCGCCGAAACGGTGGCCACCCCGCTGGAAGAGCAGATCAACGGCGTCGAAGGCATGCTCTACATGGGCAGCCAGGCGACCACCGACGGCGTGCTGACGCTCACCGTCACCTTCCGCCTCGGCACCGATCCCGACAAGGCGCAGCAGCTGGTGCAGAACCGCGTCTCGCAAGCCGAGCCGCGCCTGCCCGAGGAAGTGCGCCGTCTCGGCATCACGACCGTCAAGAGCGCGCCCGACCTGACGATGGTGGTCCACCTCGTCTCGCCGAACAACCGCTACGACATCAACTACCTGCGCAACTACGCGGTGCTGAACGTGAAAGACCCGCTGGCGCGCATCGAAGGCGTGGGCCAGGTCCAGATCTTCGGCGGCGGCGACTACTCCATGCGCGTGTGGCTCGACCCGCAGAAGGTCGCGCAGCGCGGCCTCTCGGCTTCCGACGTGGTGGCCGCCATCCGCGGCCAGAACGTGCAGGCCGCGGCCGGCGTGGTGGGCGCTTCGCCGGGCCTGTCGGGCGTGGACATGCAGCTGTCGATCAATGCGCAGGGCCGCCTGCAGAGCGAGGAAGAGTTCGGCGACATCATCGTCAAGAGCGGCGCCGATGGCGCCGTGACCCGCCTTCGCGACATCGGCCGCCTGGAGATGGGCGCCGCCGACTACTCGCTGCGCTCGCTGCTGAACAACGACCCGGCCGTCGGCATGGGCGTGTTCCAGGCGCCGGGCTCCAACGCGCTCGACATCTCGGCCAACGTGCGCAAGACGATGGCGGAGCTCAACAAGAACATGCCCGAGGGCCTGGAATACCGCATCGCCTACGACCCGACGCAGTTCGTGCGCGCGTCCATCGAGTCGGTGATCCACACGCTGCTCGAAGCCATCATGCTGGTGGTGCTGGTCGTGATCCTGTTCCTGCAGACCTGGCGCGCTTCCATCATCCCGCTGCTGGCCGTGCCGGTGTCGGTGATCGGTACCTTCGCGGTGCTGCACATCCTCGGTTTCTCGATTAACGCGCTGAGCCTGTTCGGGCTGGTGCTGGCCATCGGCATCGTGGTGGACGACGCCATCGTCGTGGTGGAGAACGTCGAGCGGAACATCGAAGCCGGCCTGACGCCGCGTGAGGCCACGTACCGCGCCATGCGCGAAGTGTCGGGCCCGATCATCGCGATCGCGCTGGTGCTGGTGGCCGTGTTCGTGCCGCTGGCCTTCATCAGCGGCCTCACGGGCCAGTTCTATCGCCAGTTCGCGGTGACCATCGCGATCTCTACGGTGATCTCGGCCATCAACTCGCTGACGCTGTCGCCCGCGCTGGCCGCCTTGCTGCTGCGCGGCCACGACGAGCCCAAGGACGCGCTGACGCGCGGCATGGACCGCGTCTTCGGCTGGCTGTTCCGCGGCTTCAACCGCTTCTTCCATCGCGGCTCCGAGGCCTACAGCGGCGGCGTCAAGCGCGTGATTTCGCGCAAGGCGCTGATGCTGGGGATCTACGTCGCGCTCATCGCGGTGACCTTCGGCCTGTTCAAGGCGGTGCCCGGCGGCTTCGTGCCGGCGCAGGACAAGCAATACCTGATCGGTTTTGCGCAACTGCCCGACGGCGCCACGCTGGACCGCACCGACGAGGTGATCCAGCGCATGGGTGAGATCATGAAGAAGAACCCGAACGTGGAGGACGCCATCGCCTTCCCGGGCCTGTCGATCAACGGCTTCACCAACAGCTCCAACTCGGGCATCGTGTTCGCCACGCTCAAGCCCTTCGACCAGCGCAAGCGCCCCGACCAGAGCGGCGGCGCGGTGGCGGGCCAGCTCAACGGCGCGTTCTCGAGCATCCAGGACGCCTTCATCGTGATGTTCCCGCCGCCGCCGGTGGCGGGCCTGGGCACCACGGGCGGCTTCAAGCTGCAGCTGGAAGACCGCGGCTCGGTGGGCTACGACCAGATGGACGCGGCGGTGAAGGCCTTCATGGCCAAGGCACAGCAGGCGCCCGAGCTGGCCGGCATGTTCACCAGCTGGCAGGTCAACGTGCCGCAGCTGTATGCCGACATCGACCGCACCAAGGCCCGCCAGCTCGGCGTGCCGGTGACGGATATCTTCGACACCATGCAGATCTACCTCGGCAGCCTGTACGCCAACGACTTCAACAAGTTCGGCCGCACGTACTCCGTGCGCGTCCAGGCCGATGCGCCTTACCGCGCCCGTGCCGAGGACGTGGGCCTGTTGAAGGTGCGCTCGACCTCGGGCGAGATGGTGCCGCTGTCGGCGCTGATGAAGGTGAATTCGACCTTCGGGCCTGAGCGCGCCATGCGCTACAACGGCTACCTCGCCGCCGACATCAACGGCGGCCCGGCGCCGGGCTATTCCTCGGGCCAGGCGCAGGACGCGATCGTGAAGATCGCCGCCGAGACGCTGCCCAAGGGCGTGAGCTTCGAGTGGACCGAGCTGACCTACCAGGAGATCCTGGCCGGCAACTCCGCCTTCCTGGTGTTCCCTCTGGCGATCCTGCTGGTTTTCCTGGTGCTGGCCGCGCAGTACGAGAGCCTGACGCTGCCGATCGCGATCATCCTGATCGTGCCGATGGGCATCCTGGCCGCGATGACCGGCGTGTGGATATCGGGGGGTGACAACAACGTCTTCACGCAGATCGGGCTGATAGTGCTGGTGGGGCTGAGTGCGAAGAACGCGATCCTGATCGTGGAGTTCGCACGGGAGCTCGAATTCGCAGGCCGCACGCCCGTGCAGGCGGCCATCGAAGCCAGCCGGCTGCGCCTGCGCCCGATTCTCATGACCTCGCTGGCCTTCGTGATGGGCGTGCTGCCCCTCGTGCTGTCGACCGGCGCGGGCTCGGAGATGCGCAAGGCCATGGGCGTGGCGGTGTTCGCCGGGATGATCGGCGTGACGGCCTTCGGCCTGTTCCTCACGCCGGTGTTCTACGTGCTGCTGCGCCGCCTCGCGGGCAACCGGCCGCTGAAGCTGCATGGCGAAGTGCCGCATGGCGATGACTTCGTGTCGGCCGGCCATCCGGCGACCCCGGCCTCGCACGGCGGCGCCGGCGGTGGCGGGCTGCACCCGGTGCCTGCCTCTCCGCGTCCCTCGCACGGCGCGCACGACTGA
2643221501-2643571949	MF375	2643221501	Proteobacteria	Betaproteobacteria	Burkholderiales	Comamonadaceae	Variovorax	2643571949	MNLSKFFIDRPIFAGVLSLLMLIAGLIALRGLPISEYPEVAPPSVVVRAQYPGANPKVIAETVATPLEEQINGVEGMLYMGSQATTDGVLTLTVTFRLGTDPDKAQQLVQNRVSQAEPRLPEEVRRLGITTVKSAPDLTMVVHLVSPNNRYDINYLRNYAVLNVKDPLARIEGVGQVQIFGGGDYSMRVWLDPQKVAQRGLSASDVVAAIRGQNVQAAAGVVGASPGLSGVDMQLSINAQGRLQSEEEFGDIIVKSGADGAVTRLRDIGRLEMGAADYSLRSLLNNDPAVGMGVFQAPGSNALDISANVRKTMAELNKNMPEGLEYRIAYDPTQFVRASIESVIHTLLEAIMLVVLVVILFLQTWRASIIPLLAVPVSVIGTFAVLHILGFSINALSLFGLVLAIGIVVDDAIVVVENVERNIEAGLTPREATYRAMREVSGPIIAIALVLVAVFVPLAFISGLTGQFYRQFAVTIAISTVISAINSLTLSPALAALLLRGHDEPKDALTRGMDRVFGWLFRGFNRFFHRGSEAYSGGVKRVISRKALMLGIYVALIAVTFGLFKAVPGGFVPAQDKQYLIGFAQLPDGATLDRTDEVIQRMGEIMKKNPNVEDAIAFPGLSINGFTNSSNSGIVFATLKPFDQRKRPDQSGGAVAGQLNGAFSSIQDAFIVMFPPPPVAGLGTTGGFKLQLEDRGSVGYDQMDAAVKAFMAKAQQAPELAGMFTSWQVNVPQLYADIDRTKARQLGVPVTDIFDTMQIYLGSLYANDFNKFGRTYSVRVQADAPYRARAEDVGLLKVRSTSGEMVPLSALMKVNSTFGPERAMRYNGYLAADINGGPAPGYSSGQAQDAIVKIAAETLPKGVSFEWTELTYQEILAGNSAFLVFPLAILLVFLVLAAQYESLTLPIAIILIVPMGILAAMTGVWISGGDNNVFTQIGLIVLVGLSAKNAILIVEFARELEFAGRTPVQAAIEASRLRLRPILMTSLAFVMGVLPLVLSTGAGSEMRKAMGVAVFAGMIGVTAFGLFLTPVFYVLLRRLAGNRPLKLHGEVPHGDDFVSAGHPATPASHGGAGGGGLHPVPASPRPSHGAHD	ATGAATCTCTCAAAATTCTTCATCGACCGGCCGATCTTTGCCGGCGTGCTGTCGCTGTTGATGCTGATAGCGGGCCTGATCGCGTTGCGCGGTCTGCCGATCTCGGAGTACCCGGAAGTCGCGCCGCCCTCGGTGGTGGTGCGTGCCCAGTACCCCGGGGCCAACCCGAAGGTGATCGCCGAAACGGTGGCCACCCCGCTGGAAGAGCAGATCAACGGCGTCGAAGGCATGCTCTACATGGGCAGCCAGGCGACCACCGACGGCGTGCTGACGCTCACCGTCACCTTCCGCCTCGGCACCGATCCCGACAAGGCGCAGCAGCTGGTGCAGAACCGCGTCTCGCAAGCCGAGCCGCGCCTGCCCGAGGAAGTGCGCCGTCTCGGCATCACGACCGTCAAGAGCGCGCCCGACCTGACGATGGTGGTCCACCTCGTCTCGCCGAACAACCGCTACGACATCAACTACCTGCGCAACTACGCGGTGCTGAACGTGAAAGACCCGCTGGCGCGCATCGAAGGCGTGGGCCAGGTCCAGATCTTCGGCGGCGGCGACTACTCCATGCGCGTGTGGCTCGACCCGCAGAAGGTCGCGCAGCGCGGCCTCTCGGCTTCCGACGTGGTGGCCGCCATCCGCGGCCAGAACGTGCAGGCCGCGGCCGGCGTGGTGGGCGCTTCGCCGGGCCTGTCGGGCGTGGACATGCAGCTGTCGATCAATGCGCAGGGCCGCCTGCAGAGCGAGGAAGAGTTCGGCGACATCATCGTCAAGAGCGGCGCCGATGGCGCCGTGACCCGCCTTCGCGACATCGGCCGCCTGGAGATGGGCGCCGCCGACTACTCGCTGCGCTCGCTGCTGAACAACGACCCGGCCGTCGGCATGGGCGTGTTCCAGGCGCCGGGCTCCAACGCGCTCGACATCTCGGCCAACGTGCGCAAGACGATGGCGGAGCTCAACAAGAACATGCCCGAGGGCCTGGAATACCGCATCGCCTACGACCCGACGCAGTTCGTGCGCGCGTCCATCGAGTCGGTGATCCACACGCTGCTCGAAGCCATCATGCTGGTGGTGCTGGTCGTGATCCTGTTCCTGCAGACCTGGCGCGCTTCCATCATCCCGCTGCTGGCCGTGCCGGTGTCGGTGATCGGTACCTTCGCGGTGCTGCACATCCTCGGTTTCTCGATTAACGCGCTGAGCCTGTTCGGGCTGGTGCTGGCCATCGGCATCGTGGTGGACGACGCCATCGTCGTGGTGGAGAACGTCGAGCGGAACATCGAAGCCGGCCTGACGCCGCGTGAGGCCACGTACCGCGCCATGCGCGAAGTGTCGGGCCCGATCATCGCGATCGCGCTGGTGCTGGTGGCCGTGTTCGTGCCGCTGGCCTTCATCAGCGGCCTCACGGGCCAGTTCTATCGCCAGTTCGCGGTGACCATCGCGATCTCTACGGTGATCTCGGCCATCAACTCGCTGACGCTGTCGCCCGCGCTGGCCGCCTTGCTGCTGCGCGGCCACGACGAGCCCAAGGACGCGCTGACGCGCGGCATGGACCGCGTCTTCGGCTGGCTGTTCCGCGGCTTCAACCGCTTCTTCCATCGCGGCTCCGAGGCCTACAGCGGCGGCGTCAAGCGCGTGATTTCGCGCAAGGCGCTGATGCTGGGGATCTACGTCGCGCTCATCGCGGTGACCTTCGGCCTGTTCAAGGCGGTGCCCGGCGGCTTCGTGCCGGCGCAGGACAAGCAATACCTGATCGGTTTTGCGCAACTGCCCGACGGCGCCACGCTGGACCGCACCGACGAGGTGATCCAGCGCATGGGTGAGATCATGAAGAAGAACCCGAACGTGGAGGACGCCATCGCCTTCCCGGGCCTGTCGATCAACGGCTTCACCAACAGCTCCAACTCGGGCATCGTGTTCGCCACGCTCAAGCCCTTCGACCAGCGCAAGCGCCCCGACCAGAGCGGCGGCGCGGTGGCGGGCCAGCTCAACGGCGCGTTCTCGAGCATCCAGGACGCCTTCATCGTGATGTTCCCGCCGCCGCCGGTGGCGGGCCTGGGCACCACGGGCGGCTTCAAGCTGCAGCTGGAAGACCGCGGCTCGGTGGGCTACGACCAGATGGACGCGGCGGTGAAGGCCTTCATGGCCAAGGCACAGCAGGCGCCCGAGCTGGCCGGCATGTTCACCAGCTGGCAGGTCAACGTGCCGCAGCTGTATGCCGACATCGACCGCACCAAGGCCCGCCAGCTCGGCGTGCCGGTGACGGATATCTTCGACACCATGCAGATCTACCTCGGCAGCCTGTACGCCAACGACTTCAACAAGTTCGGCCGCACGTACTCCGTGCGCGTCCAGGCCGATGCGCCTTACCGCGCCCGTGCCGAGGACGTGGGCCTGTTGAAGGTGCGCTCGACCTCGGGCGAGATGGTGCCGCTGTCGGCGCTGATGAAGGTGAATTCGACCTTCGGGCCTGAGCGCGCCATGCGCTACAACGGCTACCTCGCCGCCGACATCAACGGCGGCCCGGCGCCGGGCTATTCCTCGGGCCAGGCGCAGGACGCGATCGTGAAGATCGCCGCCGAGACGCTGCCCAAGGGCGTGAGCTTCGAGTGGACCGAGCTGACCTACCAGGAGATCCTGGCCGGCAACTCCGCCTTCCTGGTGTTCCCTCTGGCGATCCTGCTGGTTTTCCTGGTGCTGGCCGCGCAGTACGAGAGCCTGACGCTGCCGATCGCGATCATCCTGATCGTGCCGATGGGCATCCTGGCCGCGATGACCGGCGTGTGGATATCGGGGGGTGACAACAACGTCTTCACGCAGATCGGGCTGATAGTGCTGGTGGGGCTGAGTGCGAAGAACGCGATCCTGATCGTGGAGTTCGCACGGGAGCTCGAATTCGCAGGCCGCACGCCCGTGCAGGCGGCCATCGAAGCCAGCCGGCTGCGCCTGCGCCCGATTCTCATGACCTCGCTGGCCTTCGTGATGGGCGTGCTGCCCCTCGTGCTGTCGACCGGCGCGGGCTCGGAGATGCGCAAGGCCATGGGCGTGGCGGTGTTCGCCGGGATGATCGGCGTGACGGCCTTCGGCCTGTTCCTCACGCCGGTGTTCTACGTGCTGCTGCGCCGCCTCGCGGGCAACCGGCCGCTGAAGCTGCATGGCGAAGTGCCGCATGGCGATGACTTCGTGTCGGCCGGCCATCCGGCGACCCCGGCCTCGCACGGCGGCGCCGGCGGTGGCGGGCTGCACCCGGTGCCTGCCTCTCCGCGTCCCTCGCACGGCGCGCACGACTGA
2519899633-2520436885	MF110	2519899633	Proteobacteria	Betaproteobacteria	Burkholderiales	Comamonadaceae	Variovorax	2520436885	MNLSKFFIDRPIFAGVLSLLMLIAGLIALRGLPISEYPEVAPPSVVVRAQYPGANPKVIAETVATPLEEQINGVEGMLYMGSQATTDGVLTLTVTFRLGTDPDKAQQLVQNRVSQAEPRLPEEVRRLGITTVKSAPDLTMVVHLVSPNNRYDINYLRNYAVLNVKDPLARIEGVGQVQIFGGGDYSMRVWLDPQKVAQRGLSASDVVAAIRGQNVQAAAGVVGASPGLSGVDMQLSINAQGRLQSEEEFGDIIVKSGTDGAVTRLRDIGRLEMGAADYSLRSLLNNDPAVGMGVFQAPGSNALDISANVRKTMAELNKNMPEGLEYRIAYDPTQFVRASIESVIHTLLEAIMLVVLVVILFLQTWRASIIPLLAVPVSVIGTFAVLHVLGFSINALSLFGLVLAIGIVVDDAIVVVENVERNIEAGLTPREATYRAMREVSGPIIAIALVLVAVFVPLAFISGLTGQFYRQFAVTIAISTVISAINSLTLSPALAALLLRGHDAPKDALTRGMDRVFGWLFRGFNRFFHRGSEAYSGGVKRVISRKTLMLAIYLALIGVTFGLFKAVPSGFVPAQDKQYLIGFAQLPDGATLDRTDEVIQRMGDIMKKNPNVEDAIAFPGLSINGFTNSSNSGIVFATLKPFDQRKRADQSGGAVAGQLNQAFAGIQDAFIVMFPPPPVAGLGTTGGFKLQLEDRGSVGYDQMDAAVKAFMAKAYQAPELAGMFTSWQVNVPQLYADIDRTKARQLGVPVTDIFDTMQIYLGSLYANDFNKFGRTYSVRVQADAPYRARAEDVGLLKVRSTSGEMVPLSALMKVNSTFGPERAMRYNGYLAADINGGPAPGYSSGQAQDAIVKIAAETLPKGVTFEWTELTYQEILAGNSAFLVFPLAILLVFLVLAAQYESLTLPIAIILIVPMGILAAMTGVWISGGDNNVFTQIGLIVLVGLSAKNAILIVEFARELEFAGRTPVQAAIEASRLRLRPILMTSLAFVMGVLPLVLSTGAGSEMRKAMGVAVFAGMIGVTAFGLFLTPVFYVLMRRLAGNRQLKLHGQVPHGEDFVSAGHPAAPASHGGSGGGGLNPVPASPRPSHGSHD	ATGAATCTCTCAAAATTCTTCATCGACCGGCCGATCTTTGCCGGCGTGCTGTCGCTCTTGATGCTGATAGCGGGCCTGATCGCGTTGCGCGGTCTGCCGATCTCGGAGTACCCGGAAGTCGCGCCGCCTTCGGTGGTGGTGCGCGCCCAGTACCCCGGTGCCAATCCGAAGGTGATCGCCGAAACGGTGGCCACCCCGCTGGAAGAGCAGATCAACGGCGTCGAAGGCATGCTCTACATGGGCAGCCAGGCGACCACCGACGGCGTGCTCACGCTCACCGTCACCTTCCGCCTGGGCACCGACCCCGACAAGGCGCAGCAACTGGTGCAGAACCGCGTCTCGCAAGCCGAGCCGCGCCTGCCCGAGGAAGTGCGCCGGCTCGGCATCACGACCGTCAAGAGCGCGCCCGACCTGACGATGGTGGTCCACCTCGTCTCGCCGAACAACCGTTACGACATCAACTACCTGCGCAACTACGCGGTGCTGAACGTGAAGGACCCGCTGGCGCGCATCGAAGGCGTGGGCCAGGTCCAGATCTTCGGCGGCGGCGACTACTCCATGCGCGTGTGGCTCGACCCGCAGAAGGTCGCGCAGCGCGGCCTGTCGGCTTCCGACGTGGTCGCTGCCATCCGCGGCCAGAACGTGCAGGCCGCGGCCGGCGTGGTCGGCGCTTCGCCGGGCCTGTCGGGCGTGGACATGCAGCTGTCGATCAATGCGCAGGGCCGCCTGCAGAGCGAGGAAGAGTTCGGCGACATCATCGTCAAGAGCGGCACCGACGGCGCCGTCACGCGTCTTCGCGACATCGGCCGCCTGGAGATGGGCGCCGCCGACTACTCGCTGCGCTCGCTGCTGAACAACGACCCGGCCGTCGGCATGGGCGTGTTCCAGGCGCCCGGCTCCAACGCGCTCGACATCTCGGCCAACGTTCGCAAGACGATGGCTGAGCTCAACAAGAACATGCCCGAGGGCTTGGAATACCGCATCGCCTACGACCCGACGCAGTTCGTGCGTGCGTCCATCGAGTCGGTGATCCACACGCTGCTCGAAGCCATCATGCTGGTGGTGCTGGTCGTGATCCTGTTCCTGCAGACCTGGCGCGCTTCCATCATCCCGCTGCTGGCCGTGCCGGTGTCGGTGATCGGTACCTTCGCGGTGCTGCACGTGCTGGGTTTCTCGATCAACGCGCTGAGCCTGTTCGGGCTGGTGCTGGCCATCGGCATCGTGGTGGACGACGCGATCGTGGTGGTGGAGAACGTGGAGCGCAACATCGAGGCGGGGCTCACGCCGCGTGAAGCGACCTACCGCGCGATGCGCGAGGTGTCGGGCCCGATCATCGCCATCGCGCTGGTGCTGGTGGCCGTGTTCGTGCCGCTGGCCTTCATCAGCGGCCTGACGGGCCAGTTCTATCGCCAGTTCGCGGTGACCATCGCGATCTCGACGGTGATCTCGGCCATCAACTCGCTGACGCTGTCGCCTGCGCTCGCCGCCTTGCTGCTGCGCGGCCACGATGCGCCCAAGGACGCGCTGACGCGCGGCATGGACCGCGTCTTCGGCTGGCTGTTCCGCGGCTTCAACCGCTTCTTCCATCGCGGCTCCGAGGCCTACAGCGGCGGCGTCAAGCGCGTGATCTCGCGCAAGACCCTGATGCTGGCCATCTACCTCGCGCTGATCGGCGTGACCTTCGGCCTGTTCAAGGCGGTGCCCAGCGGCTTCGTGCCGGCGCAGGACAAGCAGTACCTGATCGGCTTCGCCCAGCTGCCCGACGGCGCGACGCTGGACCGCACCGACGAGGTGATCCAGCGCATGGGCGACATCATGAAGAAGAACCCGAACGTGGAAGACGCCATCGCCTTCCCGGGCCTGTCGATCAACGGCTTCACCAACAGCTCCAACTCGGGCATCGTGTTCGCCACGCTCAAGCCCTTCGACCAGCGCAAGCGCGCCGACCAGAGCGGCGGTGCGGTGGCCGGGCAGCTGAACCAGGCCTTCGCGGGCATCCAGGACGCCTTCATCGTGATGTTCCCGCCGCCGCCGGTGGCGGGCCTGGGCACCACGGGCGGCTTCAAGCTTCAGCTGGAAGACCGCGGCTCGGTGGGCTACGACCAGATGGACGCGGCGGTGAAGGCCTTCATGGCCAAGGCCTACCAGGCGCCCGAGCTGGCCGGCATGTTCACCAGCTGGCAGGTCAACGTGCCGCAGCTGTACGCCGACATCGACCGCACCAAGGCCCGCCAGCTCGGCGTGCCGGTGACGGACATCTTCGACACCATGCAGATCTACCTCGGCAGCCTGTATGCGAACGACTTCAACAAGTTCGGCCGCACGTACTCCGTGCGCGTCCAGGCCGATGCGCCTTACCGCGCCCGTGCCGAGGACGTCGGCCTCCTGAAGGTGCGCTCGACCTCGGGCGAGATGGTGCCGCTGTCGGCGCTGATGAAGGTGAACTCGACCTTCGGGCCCGAACGCGCCATGCGCTACAACGGCTACCTCGCCGCCGACATCAACGGCGGCCCGGCGCCGGGCTATTCCTCGGGCCAGGCGCAGGACGCGATCGTCAAGATCGCGGCCGAGACTCTGCCCAAGGGCGTGACCTTCGAGTGGACCGAGCTGACCTACCAGGAGATCCTGGCCGGCAACTCAGCCTTCCTGGTGTTCCCGCTGGCCATCCTGCTGGTGTTCCTGGTGCTGGCTGCCCAGTACGAGAGCCTGACGCTGCCGATCGCGATCATCCTGATCGTGCCCATGGGCATCCTGGCCGCGATGACCGGCGTGTGGATCTCGGGGGGCGACAACAACGTCTTCACGCAGATCGGGCTGATCGTGCTTGTCGGGTTGAGTGCGAAGAACGCGATCCTGATCGTGGAGTTCGCACGGGAGCTCGAGTTCGCCGGCCGCACGCCCGTGCAGGCCGCGATCGAAGCCAGCCGCCTGCGCCTGCGCCCGATCCTGATGACCTCGCTGGCCTTCGTGATGGGCGTGCTGCCCCTCGTGCTGTCCACCGGCGCGGGCTCGGAGATGCGCAAGGCGATGGGCGTGGCGGTGTTCGCCGGGATGATCGGCGTGACGGCCTTCGGCCTGTTCCTGACGCCGGTGTTCTACGTGCTGATGCGCCGCCTCGCGGGCAACCGCCAGCTCAAGCTGCACGGCCAGGTGCCGCATGGCGAGGACTTCGTGTCGGCCGGGCATCCCGCTGCGCCTGCATCGCACGGCGGCTCGGGCGGCGGCGGACTGAATCCGGTGCCTGCGTCGCCGCGTCCCTCGCACGGTTCGCATGACTGA
2643221498-2643556141	MF350	2643221498	Proteobacteria	Betaproteobacteria	Burkholderiales	Comamonadaceae	Variovorax	2643556141	MNLSKFFIDRPIFAGVLSLLMLIAGLIALRGLPISEYPEVAPPSVVVRAQYPGANPKVIAETVATPLEEQINGVEGMLYMGSQATTDGVLTLTVTFRLGTDPDKAQQLVQNRVSQAEPRLPEEVRRLGITTVKSAPDLTMVVHLVSPNNRYDINYLRNYAVLNVKDPLARIEGVGQVQIFGGGDYSMRVWLDPQKVAQRGLSASDVVAAIRGQNVQAAAGVVGASPGLSGVDMQLSINAQGRLQSEEEFGDIIVKSGTDGAVTRLRDIGRLEMGAADYSLRSLLNNDPAVGMGVFQAPGSNALDISANVRKTMAELNKNMPEGLEYRIAYDPTQFVRASIESVIHTLLEAIMLVVLVVILFLQTWRASIIPLLAVPVSVIGTFAVLHVLGFSINALSLFGLVLAIGIVVDDAIVVVENVERNIEAGLTPREATYRAMREVSGPIIAIALVLVAVFVPLAFISGLTGQFYRQFAVTIAISTVISAINSLTLSPALAALLLRGHDAPKDALTRGMDRAFGWLFRGFNRFFHRGSEAYSGGVKRVISRKTLMLAIYLALIGVTFGLFKAVPSGFVPAQDKQYLIGFAQLPDGATLDRTDEVIQRMGEIMKKNPNVEDAIAFPGLSINGFTNSSNSGIVFATLKPFDQRKRADQSGGAVAGQLNQAFAGIQDAFIVMFPPPPVAGLGTTGGFKLQLEDRGSVGYDQMDAAVKAFMAKAYQAPELAGMFTSWQVNVPQLYADIDRTKARQLGVPVTDIFDTMQIYLGSLYANDFNKFGRTYSVRVQADAPYRARAEDVGLLKVRSTSGEMVPLSALMKVNSTFGPERAMRYNGYLAADINGGPAPGYSSGQAQDAIVKIAAETLPKGVTFEWTELTYQEILAGNSAFLVFPLAILLVFLVLAAQYESLTLPIAIILIVPMGILAAMTGVWISGGDNNVFTQIGLIVLVGLSAKNAILIVEFARELEFAGRTPVQAAIEASRLRLRPILMTSLAFVMGVLPLVLSTGAGSEMRKAMGVAVFAGMIGVTAFGLFLTPVFYVLMRRLAGNRQLKLHGQVPHGEDFVSAGHPAAPASHGGSGGGGLNPMPASPRPSHGSHD	ATGAATCTCTCAAAATTCTTCATCGACCGGCCGATCTTTGCCGGCGTGCTGTCGCTGTTGATGCTGATAGCCGGCCTGATCGCGTTGCGCGGTCTGCCGATCTCGGAGTACCCGGAAGTCGCGCCGCCTTCGGTGGTGGTGCGCGCCCAGTATCCCGGTGCCAACCCGAAGGTGATCGCTGAAACAGTGGCCACCCCGCTCGAAGAGCAGATCAACGGCGTCGAAGGCATGCTCTACATGGGCAGCCAGGCGACCACCGACGGCGTGCTGACGCTCACCGTCACGTTCCGCCTGGGTACCGATCCCGACAAGGCACAGCAGCTCGTGCAGAACCGCGTCTCGCAAGCCGAGCCGCGCCTGCCCGAGGAAGTGCGCCGTCTCGGCATCACGACCGTCAAGAGCGCGCCCGACCTGACGATGGTGGTCCACCTCGTCTCGCCGAACAACCGCTACGACATCAACTACCTGCGCAACTACGCGGTGCTGAACGTGAAGGACCCGCTGGCGCGCATCGAAGGCGTGGGCCAAGTCCAGATCTTCGGTGGCGGCGACTACTCCATGCGCGTGTGGCTCGACCCGCAGAAGGTCGCGCAGCGCGGCCTGTCGGCTTCCGACGTGGTGGCCGCCATCCGCGGCCAGAACGTGCAGGCCGCGGCTGGCGTGGTCGGCGCTTCGCCGGGCCTGTCGGGCGTGGACATGCAGCTTTCGATCAATGCGCAGGGCCGCCTGCAGAGCGAGGAAGAGTTCGGCGACATCATCGTCAAGAGCGGCACCGACGGCGCCGTCACGCGTCTTCGCGACATCGGCCGCCTGGAGATGGGCGCCGCCGACTACTCGCTGCGTTCGCTGCTGAACAACGATCCGGCCGTCGGCATGGGCGTGTTCCAGGCACCGGGCTCCAACGCGCTCGACATCTCTGCCAACGTTCGCAAGACGATGGCGGAGCTCAACAAGAATATGCCCGAGGGCCTGGAATACCGCATCGCCTACGACCCGACGCAGTTCGTGCGCGCGTCCATCGAGTCGGTGATCCACACGCTGCTCGAAGCCATCATGCTGGTGGTGCTGGTCGTGATCCTGTTCCTGCAGACCTGGCGCGCCTCCATCATCCCGCTGCTGGCCGTGCCGGTGTCGGTGATCGGTACCTTCGCTGTGCTGCACGTGCTCGGTTTCTCGATCAACGCGCTGAGCCTGTTCGGGCTTGTGCTGGCCATCGGCATCGTGGTGGACGACGCCATCGTGGTGGTGGAGAACGTGGAGCGCAACATCGAGGCGGGGCTCACGCCGCGTGAAGCGACCTACCGCGCGATGCGCGAGGTGTCGGGCCCGATCATCGCCATCGCGCTGGTGCTGGTGGCCGTGTTCGTGCCGCTGGCCTTCATCAGTGGCCTCACGGGCCAGTTCTATCGCCAGTTCGCGGTGACCATCGCGATCTCGACGGTGATCTCGGCCATCAACTCGCTCACGCTGTCGCCAGCGCTCGCTGCCTTGCTGCTGCGCGGCCACGACGCGCCCAAGGACGCGCTGACGCGCGGCATGGACCGCGCCTTTGGCTGGCTGTTCCGCGGCTTCAACCGCTTCTTCCATCGCGGCTCCGAGGCCTACAGCGGCGGCGTCAAGCGCGTGATCTCGCGCAAGACCCTAATGCTGGCGATCTACCTCGCGCTGATCGGCGTGACCTTCGGCCTGTTCAAGGCTGTGCCCAGCGGCTTCGTGCCGGCGCAGGACAAGCAATACCTGATCGGCTTCGCCCAGCTGCCCGATGGCGCCACGCTGGACCGCACCGACGAAGTGATCCAGCGCATGGGCGAGATCATGAAGAAGAACCCGAACGTGGAAGACGCCATCGCCTTCCCGGGCCTGTCGATCAACGGTTTCACCAACAGCTCCAACTCGGGCATCGTGTTCGCCACGCTCAAGCCCTTCGACCAGCGCAAGCGCGCCGACCAGAGCGGCGGTGCGGTGGCCGGACAGCTGAACCAGGCCTTCGCGGGCATCCAGGACGCCTTCATCGTGATGTTCCCGCCGCCGCCGGTGGCGGGCCTGGGCACCACCGGCGGCTTCAAGCTGCAGCTGGAAGACCGCGGCTCGGTGGGTTACGACCAGATGGACGCGGCGGTGAAGGCCTTCATGGCCAAGGCCTACCAGGCGCCCGAGCTGGCCGGCATGTTCACCAGCTGGCAGGTCAACGTGCCGCAGCTGTACGCCGACATCGACCGCACCAAGGCCCGCCAGCTCGGCGTGCCGGTGACGGACATCTTCGACACCATGCAGATCTACCTCGGCAGCCTGTATGCGAACGACTTCAACAAGTTCGGCCGCACGTACTCCGTGCGCGTCCAGGCCGATGCGCCTTACCGCGCCCGTGCCGAAGACGTGGGCCTCTTGAAGGTGCGCTCGACCTCGGGCGAGATGGTGCCGCTGTCGGCGCTGATGAAGGTGAATTCGACCTTCGGGCCTGAGCGCGCCATGCGCTACAACGGCTACCTCGCCGCCGACATCAACGGCGGACCGGCGCCAGGCTATTCTTCGGGCCAGGCGCAGGACGCGATCGTGAAGATCGCAGCCGAGACGCTGCCCAAGGGCGTGACCTTCGAATGGACCGAGCTGACCTACCAGGAGATCCTGGCCGGCAACTCCGCCTTCCTCGTGTTCCCGCTGGCCATCCTGCTGGTGTTCCTGGTGCTGGCAGCGCAGTACGAGAGCCTGACGCTGCCGATCGCGATCATCCTGATCGTGCCGATGGGCATCCTGGCCGCGATGACCGGCGTGTGGATCTCGGGGGGCGACAACAACGTCTTCACGCAGATCGGGCTCATAGTGCTAGTGGGGCTGAGTGCGAAGAACGCGATCCTGATCGTGGAGTTCGCACGGGAGCTCGAGTTCGCCGGCCGCACGCCCGTGCAGGCGGCCATCGAAGCCAGCCGCCTGCGCCTGCGCCCGATCCTCATGACCTCGCTGGCCTTCGTGATGGGCGTGCTGCCTCTCGTGCTGTCGACCGGCGCGGGCTCGGAGATGCGCAAGGCGATGGGCGTGGCGGTGTTCGCCGGGATGATCGGCGTGACGGCCTTCGGCCTGTTCCTGACGCCGGTGTTCTACGTACTGATGCGCCGCCTCGCGGGCAACCGCCAGCTCAAGCTGCATGGCCAGGTGCCGCACGGCGAGGACTTCGTGTCGGCCGGCCATCCTGCGGCGCCTGCATCGCACGGCGGCTCGGGCGGCGGCGGTCTGAACCCGATGCCTGCGTCGCCGCGCCCCTCGCACGGCTCGCATGACTGA
2517572245-2518270422	MF004	2517572245	Proteobacteria	Betaproteobacteria	Burkholderiales	Comamonadaceae	Variovorax	2518270422	MNLSKFFIDRPIFAGVLSLLILIAGLIALRGLPISEYPEVAPPSVVVRAQYPGANPKVIAETVATPLEEQINGVEGMLYMGSQATTDGVLTLTVTFRLGTDPDKAQQLVQNRVSQAEPRLPEEVRRLGITTVKSAPDLTMVVHLVSPNNRYDINYLRNYAVLNVKDPLARIEGVGQVQIFGGGDYSMRVWLDPQKVAQRGLSASDVVAAIRGQNVQAAAGVVGASPGLSGVDMQLSINAQGRLQSEEEFGDIIVKSGTDGAVTRLRDIGRLEMGAADYSLRSLLNNDPAVGMGVFQAPGSNALDISSNVRKTMAELNKNMPEGLEYRIAYDPTQFVRASIESVIHTLLEAILLVVLVVILFLQTWRASIIPLLAVPVSVIGTFAVLHVLGFSINALSLFGLVLAIGIVVDDAIVVVENVERNIEAGLTPREATYRAMREVSGPIIAIALVLVAVFVPLAFISGLTGQFYRQFAVTIAISTVISAINSLTLSPALAALLLRGHDQPKDALTRGMDKAFGWLFRGFNKLFSRGAEAYSGGVKGVISRKTLMLVIYLALIGVTFGLFKAVPSGFVPAQDKQYLIGFAQLPDGATLDRTDEVIQRMGEIMKKNPNVEDAIAFPGLSINGFTNSSNSGIVFATLKPFDQRKRADQSGGAVAGQLNGAFASIQDAFIVMFPPPPVAGLGTTGGFKLQIEDRASVGYDQMDAAVKAFMAKAYAAPELTGMFTSWQVNVPQLYADIDRTKARQLGVPVTDIFDTMQIYLGSLYANDFNKFGRTYSVRVQADAPYRARAEDVGMLKVRSTTGEMVPLSALMKVNSTFGPERAMRYNGYLAADINGGPAPGYSSGQAQDAITKIAAETLPKGVSFEWTELTYQEILAGNSAFLVFPLAILLVFLVLAAQYESLTLPIAIILIVPMGILAAMTGVWISGGDNNVFTQIGLIVLVGLSAKNAILIVEFARELEFAGRTPIQAAIEASRLRLRPILMTSLAFVMGVLPLVLSTGAGSEMRKAMGVAVFAGMIGVTAFGLFLTPVFYVLLRRLAGNRALKLHGEVPHGEEFVSAGHPVAAAPSSHGGSGGGGLHPVPASPRPSHD	ATGAATCTCTCTAAATTCTTCATCGACCGGCCGATCTTTGCCGGCGTGCTGTCGCTATTGATCCTGATAGCCGGCCTGATCGCGCTGCGCGGGCTGCCGATCTCGGAGTACCCGGAAGTTGCGCCGCCCTCGGTGGTGGTGCGCGCCCAGTACCCGGGCGCCAACCCGAAGGTGATCGCCGAAACCGTGGCCACGCCGCTCGAAGAGCAGATCAACGGCGTCGAAGGCATGCTCTACATGGGCAGCCAGGCCACCACCGACGGCGTGCTGACGCTCACCGTCACCTTCCGCCTCGGCACCGACCCGGACAAGGCGCAGCAGCTGGTGCAGAACCGCGTCTCGCAAGCCGAGCCGCGCCTGCCGGAGGAAGTGCGCCGCCTCGGCATCACGACCGTCAAGAGCGCGCCCGACCTGACGATGGTGGTCCACCTCGTCTCGCCGAACAACCGCTACGACATCAACTACCTGCGCAACTACGCGGTGCTGAACGTCAAGGACCCGCTCGCGCGCATCGAAGGCGTGGGCCAGGTGCAGATCTTCGGCGGCGGCGACTACTCCATGCGCGTCTGGCTCGACCCGCAGAAGGTCGCGCAGCGCGGCCTCTCGGCCAGCGACGTGGTGGCTGCGATCCGCGGCCAGAACGTGCAGGCCGCGGCCGGCGTGGTCGGCGCTTCGCCGGGCCTGTCGGGCGTGGACATGCAGCTCTCGATCAATGCGCAAGGGCGCCTGCAGAGCGAGGAAGAGTTTGGCGACATCATCGTCAAGAGCGGCACCGACGGCGCCGTGACGCGCCTGCGCGACATCGGCCGCCTCGAGATGGGCGCCGCCGACTACTCGCTGCGTTCGCTCCTGAACAACGACCCGGCCGTCGGCATGGGCGTGTTCCAGGCACCGGGCTCCAACGCGCTCGATATTTCGTCGAACGTTCGCAAGACGATGGCCGAGCTCAACAAGAACATGCCCGAAGGGCTGGAATACCGCATCGCCTACGACCCCACGCAGTTCGTGCGCGCATCGATCGAATCGGTGATCCACACGCTGCTCGAAGCCATCCTGCTGGTGGTGCTGGTCGTGATCCTGTTCCTGCAGACCTGGCGCGCGTCGATCATTCCGCTTTTGGCCGTGCCGGTGTCGGTGATCGGCACCTTCGCGGTGCTGCATGTCCTGGGCTTCTCGATCAATGCGCTGAGCCTGTTCGGGCTGGTGCTGGCCATCGGCATCGTGGTGGACGACGCCATCGTGGTGGTGGAGAACGTCGAGCGCAACATCGAGGCGGGGCTCACGCCGCGTGAAGCCACCTACCGCGCGATGCGCGAAGTGTCCGGCCCCATCATCGCGATCGCGCTGGTGCTGGTGGCCGTGTTCGTGCCGCTGGCCTTCATCAGCGGTCTCACGGGCCAGTTCTACCGCCAGTTCGCGGTGACGATTGCGATCTCGACGGTGATCTCGGCGATCAACTCGCTCACGCTGTCGCCCGCGCTCGCCGCCTTGCTGCTGCGCGGCCATGACCAGCCCAAGGACGCATTGACGCGCGGCATGGACAAGGCCTTCGGCTGGCTGTTCCGCGGCTTCAACAAGCTCTTCAGCCGTGGCGCGGAAGCCTACAGCGGCGGCGTCAAGGGCGTGATCTCGCGCAAGACGCTGATGCTGGTGATCTACCTCGCGCTGATCGGCGTGACCTTCGGCCTGTTCAAGGCCGTGCCCAGCGGCTTCGTGCCGGCGCAGGACAAGCAGTACCTGATCGGCTTTGCCCAACTGCCCGACGGCGCCACGCTCGACCGCACCGACGAAGTGATCCAGCGCATGGGCGAGATCATGAAGAAGAACCCGAACGTGGAAGACGCCATCGCCTTCCCGGGCCTGTCGATCAACGGCTTCACCAACAGCTCGAACTCGGGCATCGTGTTTGCCACGCTCAAGCCCTTCGACCAGCGCAAGCGCGCCGACCAGAGCGGCGGTGCGGTGGCCGGGCAGCTCAATGGCGCCTTCGCGAGCATCCAGGACGCCTTCATCGTGATGTTCCCGCCGCCGCCGGTGGCGGGCCTGGGCACCACGGGCGGCTTCAAGCTGCAGATCGAAGACCGCGCCTCGGTCGGCTACGACCAGATGGACGCGGCGGTGAAGGCCTTCATGGCCAAGGCCTATGCCGCGCCGGAGCTCACGGGCATGTTCACGAGCTGGCAGGTCAACGTGCCGCAGCTGTATGCCGACATCGACCGCACCAAGGCACGCCAGCTCGGCGTGCCGGTGACGGACATCTTCGACACCATGCAGATCTACCTCGGCAGCCTGTATGCGAACGACTTCAACAAGTTCGGCCGCACCTACAGCGTGCGCGTGCAGGCCGATGCGCCGTACCGCGCCCGCGCCGAAGACGTGGGCATGCTGAAGGTGCGCTCGACCACGGGCGAGATGGTGCCGCTGTCGGCGCTGATGAAGGTCAATTCGACCTTCGGGCCGGAACGCGCCATGCGCTACAACGGCTACCTGGCGGCCGACATCAACGGCGGCCCGGCCCCGGGCTATTCGTCGGGCCAGGCGCAGGACGCGATCACCAAGATCGCGGCCGAGACGCTGCCCAAGGGCGTGAGCTTCGAGTGGACCGAGCTGACCTACCAGGAAATCCTGGCCGGCAACTCCGCCTTCCTGGTGTTCCCGCTGGCCATCCTGCTGGTGTTCCTGGTGCTGGCCGCGCAGTACGAGAGCCTGACGCTGCCGATCGCGATCATCCTGATCGTGCCCATGGGCATCCTGGCCGCGATGACGGGCGTATGGATATCGGGGGGTGACAACAACGTCTTCACGCAGATCGGGTTGATCGTGCTGGTGGGGCTGAGTGCGAAGAACGCGATTTTGATCGTGGAGTTTGCGCGCGAGCTCGAGTTTGCCGGCAGAACGCCCATACAAGCGGCGATCGAAGCCAGCCGCCTGCGCCTGCGCCCGATTCTCATGACCTCGCTGGCCTTCGTGATGGGTGTGCTGCCCCTGGTGCTGTCGACCGGCGCGGGCTCGGAGATGCGCAAGGCCATGGGCGTGGCGGTGTTCGCCGGAATGATCGGCGTGACGGCCTTCGGCCTGTTCCTGACGCCGGTGTTCTATGTGCTGCTGCGCCGCCTGGCGGGCAACCGCGCGCTCAAGCTGCATGGCGAAGTGCCGCATGGCGAGGAGTTTGTCTCGGCGGGCCATCCGGTCGCTGCGGCACCCTCGTCGCACGGTGGTTCGGGCGGCGGCGGGCTGCACCCGGTGCCGGCCTCGCCGCGTCCTTCGCATGACTGA
2643221495-2643537282	MF295	2643221495	Proteobacteria	Betaproteobacteria	Burkholderiales	Comamonadaceae	Variovorax	2643537282	MNLSKFFIDRPIFAGVLSLLILIAGLIALRGLPISEYPEVAPPSVVVRAQYPGANPKVIAETVATPLEEQINGVEGMLYMGSQATTDGVLTLTVTFRLGTDPDKAQQLVQNRVSQAEPRLPEEVRRLGITTVKSAPDLTMVVHLVSPNNRYDINYLRNYAVLNVKDPLARIEGVGQVQIFGGGDYSMRVWLDPQKVAQRGLSASDVVAAIRGQNVQAAAGVVGASPGLSGVDMQLSINAQGRLQSEEEFGDIIVKSGTDGAVTRLRDIGRLEMGAADYSLRSLLNNDPAVGMGVFQAPGSNALDISSNVRKTMAELNKNMPEGLEYRIAYDPTQFVRASIESVIHTLLEAILLVVLVVILFLQTWRASIIPLLAVPVSVIGTFAVLHVLGFSINALSLFGLVLAIGIVVDDAIVVVENVERNIEAGLTPREATYRAMREVSGPIIAIALVLVAVFVPLAFISGLTGQFYRQFAVTIAISTVISAINSLTLSPALAALLLRGHDQPKDALTRGMDKAFGWLFRGFNKLFSRGAEAYSGGVKGVISRKTLMLVIYLALIGVTFGLFKAVPSGFVPAQDKQYLIGFAQLPDGATLDRTDEVIQRMGEIMKKNPNVEDAIAFPGLSINGFTNSSNSGIVFATLKPFDQRKRADQSGGAVAGQLNGAFASIQDAFIVMFPPPPVAGLGTTGGFKLQIEDRASVGYDQMDAAVKAFMAKAYAAPELTGMFTSWQVNVPQLYADIDRTKARQLGVPVTDIFDTMQIYLGSLYANDFNKFGRTYSVRVQADAPYRARAEDVGMLKVRSTTGEMVPLSALMKVNSTFGPERAMRYNGYLAADINGGPAPGYSSGQAQDAITKIAAETLPKGVSFEWTELTYQEILAGNSAFLVFPLAILLVFLVLAAQYESLTLPIAIILIVPMGILAAMTGVWISGGDNNVFTQIGLIVLVGLSAKNAILIVEFARELEFAGRTPIQAAIEASRLRLRPILMTSLAFVMGVLPLVLSTGAGSEMRKAMGVAVFAGMIGVTAFGLFLTPVFYVLLRRLAGNRALKLHGEVPHGEEFVSAGHPVAAAPSSHGGSGGGGLHPVPASPRPSHD	ATGAATCTCTCTAAATTCTTCATCGACCGGCCGATCTTTGCCGGCGTGCTGTCGCTATTGATCCTGATAGCCGGCCTGATCGCGCTGCGCGGGCTGCCGATCTCGGAGTACCCGGAAGTTGCGCCGCCCTCGGTGGTGGTGCGCGCCCAGTACCCGGGCGCCAACCCGAAGGTGATCGCCGAAACCGTGGCCACGCCGCTCGAAGAGCAGATCAACGGCGTCGAAGGCATGCTCTACATGGGCAGCCAGGCCACCACCGACGGCGTGCTGACGCTCACCGTCACCTTCCGCCTCGGCACCGACCCGGACAAGGCGCAGCAGCTGGTGCAGAACCGCGTCTCGCAAGCCGAGCCGCGCCTGCCGGAGGAAGTGCGCCGCCTCGGCATCACGACCGTCAAGAGCGCGCCCGACCTGACGATGGTGGTCCACCTCGTCTCGCCGAACAACCGCTACGACATCAACTACCTGCGCAACTACGCGGTGCTGAACGTCAAGGACCCGCTCGCGCGCATCGAAGGCGTGGGCCAGGTGCAGATCTTCGGCGGCGGCGACTACTCCATGCGCGTCTGGCTCGACCCGCAGAAGGTCGCGCAGCGCGGCCTCTCGGCCAGCGACGTGGTGGCTGCGATCCGCGGCCAGAACGTGCAGGCCGCGGCCGGCGTGGTCGGCGCTTCGCCGGGCCTGTCGGGCGTGGACATGCAGCTCTCGATCAATGCGCAAGGGCGCCTGCAGAGCGAGGAAGAGTTTGGCGACATCATCGTCAAGAGCGGCACCGACGGCGCCGTGACGCGCCTGCGCGACATCGGCCGCCTCGAGATGGGCGCCGCCGACTACTCGCTGCGTTCGCTCCTGAACAACGACCCGGCCGTCGGCATGGGCGTGTTCCAGGCACCGGGCTCCAACGCGCTCGATATTTCGTCGAACGTTCGCAAGACGATGGCCGAGCTCAACAAGAACATGCCCGAAGGGCTGGAATACCGCATCGCCTACGACCCCACGCAGTTCGTGCGCGCATCGATCGAATCGGTGATCCACACGCTGCTCGAAGCCATCCTGCTGGTGGTGCTGGTCGTGATCCTGTTCCTGCAGACCTGGCGCGCGTCGATCATTCCGCTTTTGGCCGTGCCGGTGTCGGTGATCGGCACCTTCGCGGTGCTGCATGTCCTGGGCTTCTCGATCAATGCGCTGAGCCTGTTCGGGCTGGTGCTGGCCATCGGCATCGTGGTGGACGACGCCATCGTGGTGGTGGAGAACGTCGAGCGCAACATCGAGGCGGGGCTCACGCCGCGTGAAGCCACCTACCGCGCGATGCGCGAAGTGTCCGGCCCCATCATCGCGATCGCGCTGGTGCTGGTGGCCGTGTTCGTGCCGCTGGCCTTCATCAGCGGTCTCACGGGCCAGTTCTACCGCCAGTTCGCGGTGACGATTGCGATCTCGACGGTGATCTCGGCGATCAACTCGCTCACGCTGTCGCCCGCGCTCGCCGCCTTGCTGCTGCGCGGCCATGACCAGCCCAAGGACGCATTGACGCGCGGCATGGACAAGGCCTTCGGCTGGCTGTTCCGCGGCTTCAACAAGCTCTTCAGCCGTGGCGCGGAAGCCTACAGCGGCGGCGTCAAGGGCGTGATCTCGCGCAAGACGCTGATGCTGGTGATCTACCTCGCGCTGATCGGCGTGACCTTCGGCCTGTTCAAGGCCGTGCCCAGCGGCTTCGTGCCGGCGCAGGACAAGCAGTACCTGATCGGCTTTGCCCAACTGCCCGACGGCGCCACGCTCGACCGCACCGACGAAGTGATCCAGCGCATGGGCGAGATCATGAAGAAGAACCCGAACGTGGAAGACGCCATCGCCTTCCCGGGCCTGTCGATCAACGGCTTCACCAACAGCTCGAACTCGGGCATCGTGTTTGCCACGCTCAAGCCCTTCGACCAGCGCAAGCGCGCCGACCAGAGCGGCGGTGCGGTGGCCGGGCAGCTCAATGGCGCCTTCGCGAGCATCCAGGACGCCTTCATCGTGATGTTCCCGCCGCCGCCGGTGGCGGGCCTGGGCACCACGGGCGGCTTCAAGCTGCAGATCGAAGACCGCGCCTCGGTCGGCTACGACCAGATGGACGCGGCGGTGAAGGCCTTCATGGCCAAGGCCTATGCCGCGCCGGAGCTCACGGGCATGTTCACGAGCTGGCAGGTCAACGTGCCGCAGCTGTATGCCGACATCGACCGCACCAAGGCACGCCAGCTCGGCGTGCCGGTGACGGACATCTTCGACACCATGCAGATCTACCTCGGCAGCCTGTATGCGAACGACTTCAACAAGTTCGGCCGCACCTACAGCGTGCGCGTGCAGGCCGATGCGCCGTACCGCGCCCGCGCCGAAGACGTGGGCATGCTGAAGGTGCGCTCGACCACGGGCGAGATGGTGCCGCTGTCGGCGCTGATGAAGGTCAATTCGACCTTCGGGCCGGAACGCGCCATGCGCTACAACGGCTACCTGGCGGCCGACATCAACGGCGGCCCGGCCCCGGGCTATTCGTCGGGCCAGGCGCAGGACGCGATCACCAAGATCGCGGCCGAGACGCTGCCCAAGGGCGTGAGCTTCGAGTGGACCGAGCTGACCTACCAGGAAATCCTGGCCGGCAACTCCGCCTTCCTGGTGTTCCCGCTGGCCATCCTGCTGGTGTTCCTGGTGCTGGCCGCGCAGTACGAGAGCCTGACGCTGCCGATCGCGATCATCCTGATCGTGCCCATGGGCATCCTGGCCGCGATGACGGGCGTATGGATATCGGGGGGTGACAACAACGTCTTCACGCAGATCGGGTTGATCGTGCTGGTGGGGCTGAGTGCGAAGAACGCGATTTTGATCGTGGAGTTTGCGCGCGAGCTCGAGTTTGCCGGCAGAACGCCCATACAAGCGGCGATCGAAGCCAGCCGCCTGCGCCTGCGCCCGATTCTCATGACCTCGCTGGCCTTCGTGATGGGTGTGCTGCCCCTGGTGCTGTCGACCGGCGCGGGCTCGGAGATGCGCAAGGCCATGGGCGTGGCGGTGTTCGCCGGAATGATCGGCGTGACGGCCTTCGGCCTGTTCCTGACGCCGGTGTTCTATGTGCTGCTGCGCCGCCTGGCGGGCAACCGCGCGCTCAAGCTGCATGGCGAAGTGCCGCATGGCGAGGAGTTTGTCTCGGCGGGCCATCCGGTCGCTGCGGCACCCTCGTCGCACGGTGGTTCGGGCGGCGGCGGGCTGCACCCGGTGCCGGCCTCGCCGCGTCCTTCGCATGACTGA
2643221497-2643551987	MF349	2643221497	Proteobacteria	Betaproteobacteria	Burkholderiales	Comamonadaceae	Variovorax	2643551987	MNLSKFFIDRPIFAGVLSLLILIAGLIALRGLPISEYPEVAPPSVVVRAQYPGANPKVIAETVATPLEEQINGVEGMLYMGSQATTDGVLTLTVTFRLGTDPDKAQQLVQNRVSQAEPRLPEEVRRLGITTVKSAPDLTMVVHLVSPNNRYDINYLRNYAVLNVKDPLARIEGVGQVQIFGGGDYSMRVWLDPQKVAQRGLSASDVVAAIRGQNVQAAAGVVGASPGLSGVDMQLSINAQGRLQSEEEFGDIIVKSGTDGAVTRLRDIGRLEMGAADYSLRSLLNNDPAVGMGVFQAPGSNALDISSNVRKTMAELNKNMPEGLEYRIAYDPTQFVRASIESVIHTLLEAILLVVLVVILFLQTWRASIIPLLAVPVSVIGTFAVLHVLGFSINALSLFGLVLAIGIVVDDAIVVVENVERNIEAGLTPREATYRAMREVSGPIIAIALVLVAVFVPLAFISGLTGQFYRQFAVTIAISTVISAINSLTLSPALAALLLRGHDQPKDALTRGMDKAFGWLFRGFNKLFSRGAEAYSGGVKGVISRKTLMLVIYLALIGVTFGLFKAVPSGFVPAQDKQYLIGFAQLPDGATLDRTDEVIQRMGEIMKKNPNVEDAIAFPGLSINGFTNSSNSGIVFATLKPFDQRKRADQSGGAVAGQLNGAFASIQDAFIVMFPPPPVAGLGTTGGFKLQIEDRASVGYDQMDAAVKAFMAKAYAAPELTGMFTSWQVNVPQLYADIDRTKARQLGVPVTDIFDTMQIYLGSLYANDFNKFGRTYSVRVQADAPYRARAEDVGMLKVRSTTGEMVPLSALMKVNSTFGPERAMRYNGYLAADINGGPAPGYSSGQAQDAITKIAAETLPKGVSFEWTELTYQEILAGNSAFLVFPLAILLVFLVLAAQYESLTLPIAIILIVPMGILAAMTGVWISGGDNNVFTQIGLIVLVGLSAKNAILIVEFARELEFAGRTPIQAAIEASRLRLRPILMTSLAFVMGVLPLVLSTGAGSEMRKAMGVAVFAGMIGVTAFGLFLTPVFYVLLRRLAGNRALKLHGEVPHGEEFVSAGHPVAAAPSSHGGSGGGGLHPVPASPRPSHD	ATGAATCTCTCTAAATTCTTCATCGACCGGCCGATCTTTGCCGGCGTGCTGTCGCTATTGATCCTGATAGCCGGCCTGATCGCGCTGCGCGGGCTGCCGATCTCGGAGTACCCGGAAGTTGCGCCGCCCTCGGTGGTGGTGCGCGCCCAGTACCCGGGCGCCAACCCGAAGGTGATCGCCGAAACCGTGGCCACGCCGCTCGAAGAGCAGATCAACGGCGTCGAAGGCATGCTCTACATGGGCAGCCAGGCCACCACCGACGGCGTGCTGACGCTCACCGTCACCTTCCGCCTCGGCACCGACCCGGACAAGGCGCAGCAGCTGGTGCAGAACCGCGTCTCGCAAGCCGAGCCGCGCCTGCCGGAGGAAGTGCGCCGCCTCGGCATCACGACCGTCAAGAGCGCGCCCGACCTGACGATGGTGGTCCACCTCGTCTCGCCGAACAACCGCTACGACATCAACTACCTGCGCAACTACGCGGTGCTGAACGTCAAGGACCCGCTCGCGCGCATCGAAGGCGTGGGCCAGGTGCAGATCTTCGGCGGCGGCGACTACTCCATGCGCGTCTGGCTCGACCCGCAGAAGGTCGCGCAGCGCGGCCTCTCGGCCAGCGACGTGGTGGCTGCGATCCGCGGCCAGAACGTGCAGGCCGCGGCCGGCGTGGTCGGCGCTTCGCCGGGCCTGTCGGGCGTGGACATGCAGCTCTCGATCAATGCGCAAGGGCGCCTGCAGAGCGAGGAAGAGTTTGGCGACATCATCGTCAAGAGCGGCACCGACGGCGCCGTGACGCGCCTGCGCGACATCGGCCGCCTCGAGATGGGCGCCGCCGACTACTCGCTGCGTTCGCTCCTGAACAACGACCCGGCCGTCGGCATGGGCGTGTTCCAGGCACCGGGCTCCAACGCGCTCGATATTTCGTCGAACGTTCGCAAGACGATGGCCGAGCTCAACAAGAACATGCCCGAAGGGCTGGAATACCGCATCGCCTACGACCCCACGCAGTTCGTGCGCGCATCGATCGAATCGGTGATCCACACGCTGCTCGAAGCCATCCTGCTGGTGGTGCTGGTCGTGATCCTGTTCCTGCAGACCTGGCGCGCGTCGATCATTCCGCTTTTGGCCGTGCCGGTGTCGGTGATCGGCACCTTCGCGGTGCTGCATGTCCTGGGCTTCTCGATCAATGCGCTGAGCCTGTTCGGGCTGGTGCTGGCCATCGGCATCGTGGTGGACGACGCCATCGTGGTGGTGGAGAACGTCGAGCGCAACATCGAGGCGGGGCTCACGCCGCGTGAAGCCACCTACCGCGCGATGCGCGAAGTGTCCGGCCCCATCATCGCGATCGCGCTGGTGCTGGTGGCCGTGTTCGTGCCGCTGGCCTTCATCAGCGGTCTCACGGGCCAGTTCTACCGCCAGTTCGCGGTGACGATTGCGATCTCGACGGTGATCTCGGCGATCAACTCGCTCACGCTGTCGCCCGCGCTCGCCGCCTTGCTGCTGCGCGGCCATGACCAGCCCAAGGACGCATTGACGCGCGGCATGGACAAGGCCTTCGGCTGGCTGTTCCGCGGCTTCAACAAGCTCTTCAGCCGTGGCGCGGAAGCCTACAGCGGCGGCGTCAAGGGCGTGATCTCGCGCAAGACGCTGATGCTGGTGATCTACCTCGCGCTGATCGGCGTGACCTTCGGCCTGTTCAAGGCCGTGCCCAGCGGCTTCGTGCCGGCGCAGGACAAGCAGTACCTGATCGGCTTTGCCCAACTGCCCGACGGCGCCACGCTCGACCGCACCGACGAAGTGATCCAGCGCATGGGCGAGATCATGAAGAAGAACCCGAACGTGGAAGACGCCATCGCCTTCCCGGGCCTGTCGATCAACGGCTTCACCAACAGCTCGAACTCGGGCATCGTGTTTGCCACGCTCAAGCCCTTCGACCAGCGCAAGCGCGCCGACCAGAGCGGCGGTGCGGTGGCCGGGCAGCTCAATGGCGCCTTCGCGAGCATCCAGGACGCCTTCATCGTGATGTTCCCGCCGCCGCCGGTGGCGGGCCTGGGCACCACGGGCGGCTTCAAGCTGCAGATCGAAGACCGCGCCTCGGTCGGCTACGACCAGATGGACGCGGCGGTGAAGGCCTTCATGGCCAAGGCCTATGCCGCGCCGGAGCTCACGGGCATGTTCACGAGCTGGCAGGTCAACGTGCCGCAGCTGTATGCCGACATCGACCGCACCAAGGCACGCCAGCTCGGCGTGCCGGTGACGGACATCTTCGACACCATGCAGATCTACCTCGGCAGCCTGTATGCGAACGACTTCAACAAGTTCGGCCGCACCTACAGCGTGCGCGTGCAGGCCGATGCGCCGTACCGCGCCCGCGCCGAAGACGTGGGCATGCTGAAGGTGCGCTCGACCACGGGCGAGATGGTGCCGCTGTCGGCGCTGATGAAGGTCAATTCGACCTTCGGGCCGGAACGCGCCATGCGCTACAACGGCTACCTGGCGGCCGACATCAACGGCGGCCCGGCCCCGGGCTATTCGTCGGGCCAGGCGCAGGACGCGATCACCAAGATCGCGGCCGAGACGCTGCCCAAGGGCGTGAGCTTCGAGTGGACCGAGCTGACCTACCAGGAAATCCTGGCCGGCAACTCCGCCTTCCTGGTGTTCCCGCTGGCCATCCTGCTGGTGTTCCTGGTGCTGGCCGCGCAGTACGAGAGCCTGACGCTGCCGATCGCGATCATCCTGATCGTGCCCATGGGCATCCTGGCCGCGATGACGGGCGTATGGATATCGGGGGGTGACAACAACGTCTTCACGCAGATCGGGTTGATCGTGCTGGTGGGGCTGAGTGCGAAGAACGCGATTTTGATCGTGGAGTTTGCGCGCGAGCTCGAGTTTGCCGGCAGAACGCCCATACAAGCGGCGATCGAAGCCAGCCGCCTGCGCCTGCGCCCGATTCTCATGACCTCGCTGGCCTTCGTGATGGGTGTGCTGCCCCTGGTGCTGTCGACCGGCGCGGGCTCGGAGATGCGCAAGGCCATGGGCGTGGCGGTGTTCGCCGGAATGATCGGCGTGACGGCCTTCGGCCTGTTCCTGACGCCGGTGTTCTATGTGCTGCTGCGCCGCCTGGCGGGCAACCGCGCGCTCAAGCTGCATGGCGAAGTGCCGCATGGCGAGGAGTTTGTCTCGGCGGGCCATCCGGTCGCTGCGGCACCCTCGTCGCACGGTGGTTCGGGCGGCGGCGGGCTGCACCCGGTGCCGGCCTCGCCGCGTCCTTCGCATGACTGA
2643221499-2643563318	MF369	2643221499	Proteobacteria	Betaproteobacteria	Burkholderiales	Comamonadaceae	Variovorax	2643563318	MNLSKFFIDRPIFAGVLSLLILIAGLIALRGLPISEYPEVAPPSVVVRAQYPGANPKVIAETVATPLEEQINGVEGMLYMGSQATTDGVLTLTVTFRLGTDPDKAQQLVQNRVSQAEPRLPEEVRRLGITTVKSAPDLTMVVHLVSPNNRYDINYLRNYAVLNVKDPLARIEGVGQVQIFGGGDYSMRVWLDPQKVAQRGLSASDVVAAIRGQNVQAAAGVVGASPGLSGVDMQLSINAQGRLQSEEEFGDIIVKSGTDGAVTRLRDIGRLEMGAADYSLRSLLNNDPAVGMGVFQAPGSNALDISSNVRKTMAELNKNMPEGLEYRIAYDPTQFVRASIESVIHTLLEAILLVVLVVILFLQTWRASIIPLLAVPVSVIGTFAVLHVLGFSINALSLFGLVLAIGIVVDDAIVVVENVERNIEAGLTPREATYRAMREVSGPIIAIALVLVAVFVPLAFISGLTGQFYRQFAVTIAISTVISAINSLTLSPALAALLLRGHDQPKDALTRGMDKAFGWLFRGFNKLFSRGAEAYSGGVKGVISRKTLMLVIYLALIGVTFGLFKAVPSGFVPAQDKQYLIGFAQLPDGATLDRTDEVIQRMGEIMKKNPNVEDAIAFPGLSINGFTNSSNSGIVFATLKPFDQRKRADQSGGAVAGQLNGAFASIQDAFIVMFPPPPVAGLGTTGGFKLQIEDRASVGYDQMDAAVKAFMAKAYAAPELTGMFTSWQVNVPQLYADIDRTKARQLGVPVTDIFDTMQIYLGSLYANDFNKFGRTYSVRVQADAPYRARAEDVGMLKVRSTTGEMVPLSALMKVNSTFGPERAMRYNGYLAADINGGPAPGYSSGQAQDAITKIAAETLPKGVSFEWTELTYQEILAGNSAFLVFPLAILLVFLVLAAQYESLTLPIAIILIVPMGILAAMTGVWISGGDNNVFTQIGLIVLVGLSAKNAILIVEFARELEFAGRTPIQAAIEASRLRLRPILMTSLAFVMGVLPLVLSTGAGSEMRKAMGVAVFAGMIGVTAFGLFLTPVFYVLLRRLAGNRALKLHGEVPHGEEFVSAGHPVAAAPSSHGGSGGGGLHPVPASPRPSHD	ATGAATCTCTCTAAATTCTTCATCGACCGGCCGATCTTTGCCGGCGTGCTGTCGCTATTGATCCTGATAGCCGGCCTGATCGCGCTGCGCGGGCTGCCGATCTCGGAGTACCCGGAAGTTGCGCCGCCCTCGGTGGTGGTGCGCGCCCAGTACCCGGGCGCCAACCCGAAGGTGATCGCCGAAACCGTGGCCACGCCGCTCGAAGAGCAGATCAACGGCGTCGAAGGCATGCTCTACATGGGCAGCCAGGCCACCACCGACGGCGTGCTGACGCTCACCGTCACCTTCCGCCTCGGCACCGACCCGGACAAGGCGCAGCAGCTGGTGCAGAACCGCGTCTCGCAAGCCGAGCCGCGCCTGCCGGAGGAAGTGCGCCGCCTCGGCATCACGACCGTCAAGAGCGCGCCCGACCTGACGATGGTGGTCCACCTCGTCTCGCCGAACAACCGCTACGACATCAACTACCTGCGCAACTACGCGGTGCTGAACGTCAAGGACCCGCTCGCGCGCATCGAAGGCGTGGGCCAGGTGCAGATCTTCGGCGGCGGCGACTACTCCATGCGCGTCTGGCTCGACCCGCAGAAGGTCGCGCAGCGCGGCCTCTCGGCCAGCGACGTGGTGGCTGCGATCCGCGGCCAGAACGTGCAGGCCGCGGCCGGCGTGGTCGGCGCTTCGCCGGGCCTGTCGGGCGTGGACATGCAGCTCTCGATCAATGCGCAAGGGCGCCTGCAGAGCGAGGAAGAGTTTGGCGACATCATCGTCAAGAGCGGCACCGACGGCGCCGTGACGCGCCTGCGCGACATCGGCCGCCTCGAGATGGGCGCCGCCGACTACTCGCTGCGTTCGCTCCTGAACAACGACCCGGCCGTCGGCATGGGCGTGTTCCAGGCACCGGGCTCCAACGCGCTCGATATTTCGTCGAACGTTCGCAAGACGATGGCCGAGCTCAACAAGAACATGCCCGAAGGGCTGGAATACCGCATCGCCTACGACCCCACGCAGTTCGTGCGCGCATCGATCGAATCGGTGATCCACACGCTGCTCGAAGCCATCCTGCTGGTGGTGCTGGTCGTGATCCTGTTCCTGCAGACCTGGCGCGCGTCGATCATTCCGCTTTTGGCCGTGCCGGTGTCGGTGATCGGCACCTTCGCGGTGCTGCATGTCCTGGGCTTCTCGATCAATGCGCTGAGCCTGTTCGGGCTGGTGCTGGCCATCGGCATCGTGGTGGACGACGCCATCGTGGTGGTGGAGAACGTCGAGCGCAACATCGAGGCGGGGCTCACGCCGCGTGAAGCCACCTACCGCGCGATGCGCGAAGTGTCCGGCCCCATCATCGCGATCGCGCTGGTGCTGGTGGCCGTGTTCGTGCCGCTGGCCTTCATCAGCGGTCTCACGGGCCAGTTCTACCGCCAGTTCGCGGTGACGATTGCGATCTCGACGGTGATCTCGGCGATCAACTCGCTCACGCTGTCGCCCGCGCTCGCCGCCTTGCTGCTGCGCGGCCATGACCAGCCCAAGGACGCATTGACGCGCGGCATGGACAAGGCCTTCGGCTGGCTGTTCCGCGGCTTCAACAAGCTCTTCAGCCGTGGCGCGGAAGCCTACAGCGGCGGCGTCAAGGGCGTGATCTCGCGCAAGACGCTGATGCTGGTGATCTACCTCGCGCTGATCGGCGTGACCTTCGGCCTGTTCAAGGCCGTGCCCAGCGGCTTCGTGCCGGCGCAGGACAAGCAGTACCTGATCGGCTTTGCCCAACTGCCCGACGGCGCCACGCTCGACCGCACCGACGAAGTGATCCAGCGCATGGGCGAGATCATGAAGAAGAACCCGAACGTGGAAGACGCCATCGCCTTCCCGGGCCTGTCGATCAACGGCTTCACCAACAGCTCGAACTCGGGCATCGTGTTTGCCACGCTCAAGCCCTTCGACCAGCGCAAGCGCGCCGACCAGAGCGGCGGTGCGGTGGCCGGGCAGCTCAATGGCGCCTTCGCGAGCATCCAGGACGCCTTCATCGTGATGTTCCCGCCGCCGCCGGTGGCGGGCCTGGGCACCACGGGCGGCTTCAAGCTGCAGATCGAAGACCGCGCCTCGGTCGGCTACGACCAGATGGACGCGGCGGTGAAGGCCTTCATGGCCAAGGCCTATGCCGCGCCGGAGCTCACGGGCATGTTCACGAGCTGGCAGGTCAACGTGCCGCAGCTGTATGCCGACATCGACCGCACCAAGGCACGCCAGCTCGGCGTGCCGGTGACGGACATCTTCGACACCATGCAGATCTACCTCGGCAGCCTGTATGCGAACGACTTCAACAAGTTCGGCCGCACCTACAGCGTGCGCGTGCAGGCCGATGCGCCGTACCGCGCCCGCGCCGAAGACGTGGGCATGCTGAAGGTGCGCTCGACCACGGGCGAGATGGTGCCGCTGTCGGCGCTGATGAAGGTCAATTCGACCTTCGGGCCGGAACGCGCCATGCGCTACAACGGCTACCTGGCGGCCGACATCAACGGCGGCCCGGCCCCGGGCTATTCGTCGGGCCAGGCGCAGGACGCGATCACCAAGATCGCGGCCGAGACGCTGCCCAAGGGCGTGAGCTTCGAGTGGACCGAGCTGACCTACCAGGAAATCCTGGCCGGCAACTCCGCCTTCCTGGTGTTCCCGCTGGCCATCCTGCTGGTGTTCCTGGTGCTGGCCGCGCAGTACGAGAGCCTGACGCTGCCGATCGCGATCATCCTGATCGTGCCCATGGGCATCCTGGCCGCGATGACGGGCGTATGGATATCGGGGGGTGACAACAACGTCTTCACGCAGATCGGGTTGATCGTGCTGGTGGGGCTGAGTGCGAAGAACGCGATTTTGATCGTGGAGTTTGCGCGCGAGCTCGAGTTTGCCGGCAGAACGCCCATACAAGCGGCGATCGAAGCCAGCCGCCTGCGCCTGCGCCCGATTCTCATGACCTCGCTGGCCTTCGTGATGGGTGTGCTGCCCCTGGTGCTGTCGACCGGCGCGGGCTCGGAGATGCGCAAGGCCATGGGCGTGGCGGTGTTCGCCGGAATGATCGGCGTGACGGCCTTCGGCCTGTTCCTGACGCCGGTGTTCTATGTGCTGCTGCGCCGCCTGGCGGGCAACCGCGCGCTCAAGCTGCATGGCGAAGTGCCGCATGGCGAGGAGTTTGTCTCGGCGGGCCATCCGGTCGCTGCGGCACCCTCGTCGCACGGTGGTTCGGGCGGCGGCGGGCTGCACCCGGTGCCGGCCTCGCCGCGTCCTTCGCATGACTGA
2643221508-2643617758	CL014	2643221508	Proteobacteria	Betaproteobacteria	Burkholderiales	Comamonadaceae	Variovorax	2643617758	MNLSKFFIDRPIFAGVLSLLILIAGLIALRGLPISEYPEVAPPSVVVRAQYPGANPKVIAETVATPLEEQINGVEGMLYMGSQATTDGVLTLTVTFRLGTDPDKAQQLVQNRVSQAEPRLPEEVRRLGITTVKSAPDLTMVVHLVSPNNRYDINYLRNYAVLNVKDPLARIEGVGQVQIFGGGDYSMRVWLDPQKVAQRGLSASDVVAAIRGQNVQAAAGVVGASPGLSGVDMQLSINAQGRLQSEEEFGDIIVKSGTDGAVTRLRDIGRLEMGAADYSLRSLLNNDPAVGMGVFQAPGSNALDISSNVRKTMAELNKNMPEGLEYRIAYDPTQFVRASIESVIHTLLEAILLVVLVVILFLQTWRASIIPLLAVPVSVIGTFAVLHVLGFSINALSLFGLVLAIGIVVDDAIVVVENVERNIEAGLTPREATYRAMREVSGPIIAIALVLVAVFVPLAFISGLTGQFYRQFAVTIAISTVISAINSLTLSPALAALLLRGHDQPKDALTRGMDKAFGWLFRGFNKLFSRGAEAYSGGVKGVISRKTLMLVIYLALIGVTFGLFKAVPSGFVPAQDKQYLIGFAQLPDGATLDRTDEVIQRMGEIMKKNPNVEDAIAFPGLSINGFTNSSNSGIVFATLKPFDQRKRADQSGGAVAGQLNGAFASIQDAFIVMFPPPPVAGLGTTGGFKLQIEDRASVGYDQMDAAVKAFMAKAYAAPELTGMFTSWQVNVPQLYADIDRTKARQLGVPVTDIFDTMQIYLGSLYANDFNKFGRTYSVRVQADAPYRARAEDVGMLKVRSTTGEMVPLSALMKVNSTFGPERAMRYNGYLAADINGGPAPGYSSGQAQDAITKIAAETLPKGVSFEWTELTYQEILAGNSAFLVFPLAILLVFLVLAAQYESLTLPIAIILIVPMGILAAMTGVWISGGDNNVFTQIGLIVLVGLSAKNAILIVEFARELEFAGRTPIQAAIEASRLRLRPILMTSLAFVMGVLPLVLSTGAGSEMRKAMGVAVFAGMIGVTAFGLFLTPVFYVLLRRLAGNRALKLHGEVPHGEEFVSAGHPVAAAPSSHGGSGGGGLHPVPASPRPSHD	ATGAATCTCTCTAAATTCTTCATCGACCGGCCGATCTTTGCCGGCGTGCTGTCGCTATTGATCCTGATAGCCGGCCTGATCGCGCTGCGCGGGCTGCCGATCTCGGAGTACCCGGAAGTTGCGCCGCCCTCGGTGGTGGTGCGCGCCCAGTACCCGGGCGCCAACCCGAAGGTGATCGCCGAAACCGTGGCCACGCCGCTCGAAGAGCAGATCAACGGCGTCGAAGGCATGCTCTACATGGGCAGCCAGGCCACCACCGACGGCGTGCTGACGCTCACCGTCACCTTCCGCCTCGGCACCGACCCGGACAAGGCGCAGCAGCTGGTGCAGAACCGCGTCTCGCAAGCCGAGCCGCGCCTGCCGGAGGAAGTGCGCCGCCTCGGCATCACGACCGTCAAGAGCGCGCCCGACCTGACGATGGTGGTCCACCTCGTCTCGCCGAACAACCGCTACGACATCAACTACCTGCGCAACTACGCGGTGCTGAACGTCAAGGACCCGCTCGCGCGCATCGAAGGCGTGGGCCAGGTGCAGATCTTCGGCGGCGGCGACTACTCCATGCGCGTCTGGCTCGACCCGCAGAAGGTCGCGCAGCGCGGCCTCTCGGCCAGCGACGTGGTGGCTGCGATCCGCGGCCAGAACGTGCAGGCCGCGGCCGGCGTGGTCGGCGCTTCGCCGGGCCTGTCGGGCGTGGACATGCAGCTCTCGATCAATGCGCAAGGGCGCCTGCAGAGCGAGGAAGAGTTTGGCGACATCATCGTCAAGAGCGGCACCGACGGCGCCGTGACGCGCCTGCGCGACATCGGCCGCCTCGAGATGGGCGCCGCCGACTACTCGCTGCGTTCGCTCCTGAACAACGACCCGGCCGTCGGCATGGGCGTGTTCCAGGCACCGGGCTCCAACGCGCTCGATATTTCGTCGAACGTTCGCAAGACGATGGCCGAGCTCAACAAGAACATGCCCGAAGGGCTGGAATACCGCATCGCCTACGACCCCACGCAGTTCGTGCGCGCATCGATCGAATCGGTGATCCACACGCTGCTCGAAGCCATCCTGCTGGTGGTGCTGGTCGTGATCCTGTTCCTGCAGACCTGGCGCGCGTCGATCATTCCGCTTTTGGCCGTGCCGGTGTCGGTGATCGGCACCTTCGCGGTGCTGCATGTCCTGGGCTTCTCGATCAATGCGCTGAGCCTGTTCGGGCTGGTGCTGGCCATCGGCATCGTGGTGGACGACGCCATCGTGGTGGTGGAGAACGTCGAGCGCAACATCGAGGCGGGGCTCACGCCGCGTGAAGCCACCTACCGCGCGATGCGCGAAGTGTCCGGCCCCATCATCGCGATCGCGCTGGTGCTGGTGGCCGTGTTCGTGCCGCTGGCCTTCATCAGCGGTCTCACGGGCCAGTTCTACCGCCAGTTCGCGGTGACGATTGCGATCTCGACGGTGATCTCGGCGATCAACTCGCTCACGCTGTCGCCCGCGCTCGCCGCCTTGCTGCTGCGCGGCCATGACCAGCCCAAGGACGCATTGACGCGCGGCATGGACAAGGCCTTCGGCTGGCTGTTCCGCGGCTTCAACAAGCTCTTCAGCCGTGGCGCGGAAGCCTACAGCGGCGGCGTCAAGGGCGTGATCTCGCGCAAGACGCTGATGCTGGTGATCTACCTCGCGCTGATCGGCGTGACCTTCGGCCTGTTCAAGGCCGTGCCCAGCGGCTTCGTGCCGGCGCAGGACAAGCAGTACCTGATCGGCTTTGCCCAACTGCCCGACGGCGCCACGCTCGACCGCACCGACGAAGTGATCCAGCGCATGGGCGAGATCATGAAGAAGAACCCGAACGTGGAAGACGCCATCGCCTTCCCGGGCCTGTCGATCAACGGCTTCACCAACAGCTCGAACTCGGGCATCGTGTTTGCCACGCTCAAGCCCTTCGACCAGCGCAAGCGCGCCGACCAGAGCGGCGGTGCGGTGGCCGGGCAGCTCAATGGCGCCTTCGCGAGCATCCAGGACGCCTTCATCGTGATGTTCCCGCCGCCGCCGGTGGCGGGCCTGGGCACCACGGGCGGCTTCAAGCTGCAGATCGAAGACCGCGCCTCGGTCGGCTACGACCAGATGGACGCGGCGGTGAAGGCCTTCATGGCCAAGGCCTATGCCGCGCCGGAGCTCACGGGCATGTTCACGAGCTGGCAGGTCAACGTGCCGCAGCTGTATGCCGACATCGACCGCACCAAGGCACGCCAGCTCGGCGTGCCGGTGACGGACATCTTCGACACCATGCAGATCTACCTCGGCAGCCTGTATGCGAACGACTTCAACAAGTTCGGCCGCACCTACAGCGTGCGCGTGCAGGCCGATGCGCCGTACCGCGCCCGCGCCGAAGACGTGGGCATGCTGAAGGTGCGCTCGACCACGGGCGAGATGGTGCCGCTGTCGGCGCTGATGAAGGTCAATTCGACCTTCGGGCCGGAACGCGCCATGCGCTACAACGGCTACCTGGCGGCCGACATCAACGGCGGCCCGGCCCCGGGCTATTCGTCGGGCCAGGCGCAGGACGCGATCACCAAGATCGCGGCCGAGACGCTGCCCAAGGGCGTGAGCTTCGAGTGGACCGAGCTGACCTACCAGGAAATCCTGGCCGGCAACTCCGCCTTCCTGGTGTTCCCGCTGGCCATCCTGCTGGTGTTCCTGGTGCTGGCCGCGCAGTACGAGAGCCTGACGCTGCCGATCGCGATCATCCTGATCGTGCCCATGGGCATCCTGGCCGCGATGACGGGCGTATGGATATCGGGGGGTGACAACAACGTCTTCACGCAGATCGGGTTGATCGTGCTGGTGGGGCTGAGTGCGAAGAACGCGATTTTGATCGTGGAGTTTGCGCGCGAGCTCGAGTTTGCCGGCAGAACGCCCATACAAGCGGCGATCGAAGCCAGCCGCCTGCGCCTGCGCCCGATTCTCATGACCTCGCTGGCCTTCGTGATGGGTGTGCTGCCCCTGGTGCTGTCGACCGGCGCGGGCTCGGAGATGCGCAAGGCCATGGGCGTGGCGGTGTTCGCCGGAATGATCGGCGTGACGGCCTTCGGCCTGTTCCTGACGCCGGTGTTCTATGTGCTGCTGCGCCGCCTGGCGGGCAACCGCGCGCTCAAGCTGCATGGCGAAGTGCCGCATGGCGAGGAGTTTGTCTCGGCGGGCCATCCGGTCGCTGCGGCACCCTCGTCGCACGGTGGTTCGGGCGGCGGCGGGCTGCACCCGGTGCCGGCCTCGCCGCGTCCTTCGCATGACTGA
2643221495-2643533492	MF295	2643221495	Proteobacteria	Betaproteobacteria	Burkholderiales	Comamonadaceae	Variovorax	2643533492	VNISKFFIDRPIFAGVLSALILLAGLVASFNMPVSEYPQVIPPSVVVHAQYPGANAKTIAETVAAPLEQSVNGVEDMLYMDSKASGDGHLYLTVTFKLGTDPDRAQQLVQTRVSQAQARLPEDVQRLGVTAVKNLPMITIAVHMVSPKGTYDNNYISNYAILHVKDRLARITGVGDVAIWGPGGYAMRVWLDPAALAERGLSANDVASAIRRQNIQAAVGTIGSSPTSADTAFQLNVNADGRLKSPEEFKAIVIKSDARGAITRLGDVARVELGAEDYGIRATLDNAPAVAVTVQEAPGANSLQISRDVHKAMKELEKDFPEDVVYRIVYEPSRAVQSGIDAVIETLLESVALVVLVVFLFLQTWRASIIPLIAVPISIVGTFTFLLLAGYSINTLSLFGLVVAIGIVVDDAIVVVENVERNIARGLSPREATYQAMREVSGPIIAIALTLSAVFLPLAFLSGLTGEFYKQFAVTIAISTLISAVNSLTLSPALSALLLKGHGDAPDAVTRITQKVFGRFFGRFNRTFDRTSEAYGGGVGRLLRHKGALLVVYALLLGGTWWLTDHVPGGFVPAQDKEYLVSLAQLPEGSTLDRTEATMNKMNAMALKHPAVLGTSSYSGLSINGVTKSSSTALTFVLLKPFKERKGISADQVAADLGREFGSIGHAFTGIFPPPPVYGLGTLGGFKLQIEDRADLGYDELYKATQAFIKKASEAPELGPLFSTYNVNAPQLKVDIDRAKAQQLGVDTPAAFSAMQSFLGSYYVNDFNFLGRVYQVRMQADGQFRSKPEDIGQLHVRSESGQMVPLASFAKVSQTYGPDQVSRYNGFTSADVGGSPAPGYSSDQAMEAIQRIAAATLPPGMTFEWTDLTYQQIIAGNSAVWILPLCVLLVFFVLAAQYESLTLPLAIILIIPMSIFSALLGVWLTKGDNNIFTQIGLIVLVGLASKNAILIVEFARELEMAGMSTLKAVIESCRLRLRPILMTSLAFIMGVIPLVLSTGAGAEMRQAMGISVFFGMIGVTLFGLFLTPLFYVLARALSGGRPLRSAAHHEAPVIAPHHLGNQQPEVQA	GTGAACATCTCGAAATTCTTCATCGACAGGCCGATCTTCGCTGGCGTCCTGTCTGCGCTGATTCTCCTCGCAGGGCTCGTAGCGTCGTTCAACATGCCGGTCTCGGAATACCCGCAGGTCATCCCGCCGTCGGTCGTGGTGCACGCGCAATACCCGGGCGCTAACGCCAAGACGATCGCGGAAACCGTCGCGGCACCGTTGGAGCAGTCCGTCAACGGCGTTGAGGACATGCTCTACATGGACTCGAAGGCCAGCGGTGACGGTCACCTGTACCTGACCGTGACCTTCAAGCTGGGAACCGATCCGGACAGGGCCCAGCAGCTGGTGCAAACCCGCGTCTCCCAAGCCCAAGCGCGACTGCCCGAGGACGTGCAGCGCCTGGGCGTGACCGCGGTCAAGAACCTGCCGATGATCACCATCGCCGTGCACATGGTGTCGCCAAAGGGGACCTACGACAACAACTACATCAGCAACTACGCCATCCTTCACGTGAAGGATCGTCTGGCCCGGATCACGGGCGTCGGCGACGTGGCGATCTGGGGGCCCGGCGGCTATGCGATGCGTGTCTGGCTGGATCCGGCCGCTTTGGCCGAGCGGGGACTGAGTGCGAACGATGTCGCCAGCGCCATTCGACGCCAGAACATCCAGGCCGCTGTCGGAACGATCGGAAGTTCACCCACCTCCGCGGACACCGCCTTCCAACTCAACGTCAACGCCGATGGCCGACTCAAGTCGCCCGAGGAGTTCAAGGCCATCGTCATCAAGTCCGATGCCCGTGGAGCGATCACGCGCCTGGGCGACGTGGCGCGCGTGGAACTCGGCGCCGAAGACTACGGCATCCGCGCCACGCTGGACAACGCGCCCGCTGTCGCGGTGACCGTGCAGGAAGCTCCCGGTGCGAACTCGCTTCAGATCTCCCGCGACGTGCACAAGGCCATGAAGGAGCTCGAGAAGGATTTCCCCGAAGACGTGGTTTATCGCATCGTCTATGAACCGAGCCGTGCAGTCCAGTCCGGCATCGACGCGGTCATCGAAACGCTGCTGGAGTCGGTGGCGCTGGTGGTGCTGGTCGTGTTTCTCTTCCTGCAGACCTGGCGCGCTTCCATCATTCCGCTTATCGCGGTTCCCATTTCGATCGTCGGCACGTTCACCTTCCTGCTGCTGGCGGGCTACTCCATCAACACGCTGTCGCTGTTCGGCTTGGTGGTGGCCATCGGCATCGTGGTGGACGATGCCATTGTGGTCGTCGAGAACGTGGAGCGGAACATCGCACGCGGGCTCAGTCCCCGTGAGGCGACCTACCAGGCCATGCGCGAGGTCAGTGGGCCCATCATCGCCATCGCATTGACGCTGTCTGCGGTGTTTCTTCCGCTGGCCTTTCTCAGCGGCCTGACAGGCGAGTTCTACAAGCAGTTCGCGGTGACCATCGCCATTTCCACGCTGATCTCGGCGGTGAACTCGCTCACGCTGTCTCCGGCGCTGTCGGCCTTGCTGCTGAAGGGACATGGCGATGCGCCAGACGCGGTGACCCGGATAACGCAGAAGGTGTTCGGCCGCTTCTTCGGGCGCTTCAATCGCACCTTCGATCGCACCTCAGAGGCATATGGAGGAGGCGTCGGCCGTTTGCTGCGGCACAAGGGGGCGTTGCTCGTCGTGTACGCGCTCTTGCTGGGGGGAACCTGGTGGCTTACCGATCATGTCCCGGGTGGGTTCGTTCCTGCACAGGACAAGGAGTACCTCGTGAGCCTGGCGCAACTGCCCGAGGGCTCGACGCTGGACCGCACCGAGGCGACCATGAACAAGATGAATGCCATGGCGCTCAAGCACCCTGCCGTCCTCGGAACATCGAGCTACAGCGGTCTTTCGATAAATGGGGTGACCAAGAGCTCGAGCACGGCTCTGACATTTGTCTTGCTCAAGCCGTTCAAGGAGCGCAAGGGGATCAGCGCCGACCAGGTCGCGGCCGACCTGGGCCGTGAGTTCGGCAGCATCGGACACGCCTTCACCGGGATCTTTCCACCACCGCCGGTCTACGGCCTCGGAACCCTGGGCGGCTTCAAGCTGCAGATCGAGGACCGGGCGGACCTGGGTTACGACGAGCTCTACAAGGCGACACAAGCCTTCATCAAAAAGGCGTCCGAAGCGCCTGAGCTCGGCCCGCTCTTCTCGACTTACAACGTGAACGCGCCTCAGCTCAAGGTGGACATCGACCGCGCGAAGGCACAGCAGTTGGGTGTGGATACGCCAGCGGCCTTCAGTGCGATGCAGTCGTTCCTTGGTTCCTACTACGTGAACGACTTCAACTTCCTGGGCCGCGTGTACCAGGTGCGCATGCAGGCCGACGGCCAGTTCCGCTCCAAGCCGGAAGACATCGGGCAACTGCACGTTCGCAGCGAGTCCGGGCAGATGGTTCCGCTCGCGTCGTTCGCCAAGGTCAGCCAGACGTACGGCCCCGACCAGGTCAGCCGCTACAACGGCTTCACGTCGGCCGACGTGGGCGGCAGCCCGGCGCCGGGCTACTCGTCGGACCAAGCAATGGAGGCCATCCAGCGGATTGCGGCAGCAACCTTGCCACCGGGGATGACGTTCGAATGGACCGACCTGACCTACCAGCAGATCATTGCCGGCAACAGCGCGGTCTGGATTCTTCCACTCTGCGTTCTCTTGGTGTTCTTCGTATTGGCGGCCCAGTACGAGAGCCTGACGCTGCCGCTGGCCATCATCCTCATCATTCCGATGAGCATCTTCTCCGCGCTGCTCGGTGTGTGGCTCACGAAGGGCGACAACAACATCTTCACCCAGATCGGACTCATCGTGCTTGTCGGCCTGGCGTCGAAGAACGCCATCCTGATCGTCGAGTTCGCGCGCGAGCTCGAGATGGCGGGAATGTCCACGTTGAAGGCCGTGATCGAGTCCTGCCGCTTGCGGCTGCGGCCCATCCTGATGACGTCGCTGGCCTTCATCATGGGCGTGATCCCACTCGTTCTTTCGACAGGCGCAGGTGCAGAAATGCGCCAGGCGATGGGCATCTCGGTGTTCTTCGGAATGATCGGCGTCACGCTGTTCGGCCTGTTTCTCACACCGCTCTTCTACGTACTGGCCCGGGCGCTTAGCGGAGGAAGGCCGCTTCGATCTGCCGCGCATCACGAGGCGCCCGTGATCGCCCCGCATCACCTTGGAAATCAACAGCCGGAGGTTCAGGCATGA
2643221497-2643546450	MF349	2643221497	Proteobacteria	Betaproteobacteria	Burkholderiales	Comamonadaceae	Variovorax	2643546450	VNISKFFIDRPIFAGVLSALILLAGLVASFNMPVSEYPQVIPPSVVVHAQYPGANAKTIAETVAAPLEQSVNGVEDMLYMDSKASGDGHLYLTVTFKLGTDPDRAQQLVQTRVSQAQARLPEDVQRLGVTAVKNLPMITIAVHMVSPKGTYDNNYISNYAILHVKDRLARITGVGDVAIWGPGGYAMRVWLDPAALAERGLSANDVASAIRRQNIQAAVGTIGSSPTSADTAFQLNVNADGRLKSPEEFKAIVIKSDARGAITRLGDVARVELGAEDYGIRATLDNAPAVAVTVQEAPGANSLQISRDVHKAMKELEKDFPEDVVYRIVYEPSRAVQSGIDAVIETLLESVALVVLVVFLFLQTWRASIIPLIAVPISIVGTFTFLLLAGYSINTLSLFGLVVAIGIVVDDAIVVVENVERNIARGLSPREATYQAMREVSGPIIAIALTLSAVFLPLAFLSGLTGEFYKQFAVTIAISTLISAVNSLTLSPALSALLLKGHGDAPDAVTRITQKVFGRFFGRFNRTFDRTSEAYGGGVGRLLRHKGALLVVYALLLGGTWWLTDHVPGGFVPAQDKEYLVSLAQLPEGSTLDRTEATMNKMNAMALKHPAVLGTSSYSGLSINGVTKSSSTALTFVLLKPFKERKGISADQVAADLGREFGSIGHAFTGIFPPPPVYGLGTLGGFKLQIEDRADLGYDELYKATQAFIKKASEAPELGPLFSTYNVNAPQLKVDIDRAKAQQLGVDTPAAFSAMQSFLGSYYVNDFNFLGRVYQVRMQADGQFRSKPEDIGQLHVRSESGQMVPLASFAKVSQTYGPDQVSRYNGFTSADVGGSPAPGYSSDQAMEAIQRIAAATLPPGMTFEWTDLTYQQIIAGNSAVWILPLCVLLVFFVLAAQYESLTLPLAIILIIPMSIFSALLGVWLTKGDNNIFTQIGLIVLVGLASKNAILIVEFARELEMAGMSTLKAVIESCRLRLRPILMTSLAFIMGVIPLVLSTGAGAEMRQAMGISVFFGMIGVTLFGLFLTPLFYVLARALSGGRPLRSAAHHEAPVIAPHHLGNQQPEVQA	GTGAACATCTCGAAATTCTTCATCGACAGGCCGATCTTCGCTGGCGTCCTGTCTGCGCTGATTCTCCTCGCAGGGCTCGTAGCGTCGTTCAACATGCCGGTCTCGGAATACCCGCAGGTCATCCCGCCGTCGGTCGTGGTGCACGCGCAATACCCGGGCGCTAACGCCAAGACGATCGCGGAAACCGTCGCGGCACCGTTGGAGCAGTCCGTCAACGGCGTTGAGGACATGCTCTACATGGACTCGAAGGCCAGCGGTGACGGTCACCTGTACCTGACCGTGACCTTCAAGCTGGGAACCGATCCGGACAGGGCCCAGCAGCTGGTGCAAACCCGCGTCTCCCAAGCCCAAGCGCGACTGCCCGAGGACGTGCAGCGCCTGGGCGTGACCGCGGTCAAGAACCTGCCGATGATCACCATCGCCGTGCACATGGTGTCGCCAAAGGGGACCTACGACAACAACTACATCAGCAACTACGCCATCCTTCACGTGAAGGATCGTCTGGCCCGGATCACGGGCGTCGGCGACGTGGCGATCTGGGGGCCCGGCGGCTATGCGATGCGTGTCTGGCTGGATCCGGCCGCTTTGGCCGAGCGGGGACTGAGTGCGAACGATGTCGCCAGCGCCATTCGACGCCAGAACATCCAGGCCGCTGTCGGAACGATCGGAAGTTCACCCACCTCCGCGGACACCGCCTTCCAACTCAACGTCAACGCCGATGGCCGACTCAAGTCGCCCGAGGAGTTCAAGGCCATCGTCATCAAGTCCGATGCCCGTGGAGCGATCACGCGCCTGGGCGACGTGGCGCGCGTGGAACTCGGCGCCGAAGACTACGGCATCCGCGCCACGCTGGACAACGCGCCCGCTGTCGCGGTGACCGTGCAGGAAGCTCCCGGTGCGAACTCGCTTCAGATCTCCCGCGACGTGCACAAGGCCATGAAGGAGCTCGAGAAGGATTTCCCCGAAGACGTGGTTTATCGCATCGTCTATGAACCGAGCCGTGCAGTCCAGTCCGGCATCGACGCGGTCATCGAAACGCTGCTGGAGTCGGTGGCGCTGGTGGTGCTGGTCGTGTTTCTCTTCCTGCAGACCTGGCGCGCTTCCATCATTCCGCTTATCGCGGTTCCCATTTCGATCGTCGGCACGTTCACCTTCCTGCTGCTGGCGGGCTACTCCATCAACACGCTGTCGCTGTTCGGCTTGGTGGTGGCCATCGGCATCGTGGTGGACGATGCCATTGTGGTCGTCGAGAACGTGGAGCGGAACATCGCACGCGGGCTCAGTCCCCGTGAGGCGACCTACCAGGCCATGCGCGAGGTCAGTGGGCCCATCATCGCCATCGCATTGACGCTGTCTGCGGTGTTTCTTCCGCTGGCCTTTCTCAGCGGCCTGACAGGCGAGTTCTACAAGCAGTTCGCGGTGACCATCGCCATTTCCACGCTGATCTCGGCGGTGAACTCGCTCACGCTGTCTCCGGCGCTGTCGGCCTTGCTGCTGAAGGGACATGGCGATGCGCCAGACGCGGTGACCCGGATAACGCAGAAGGTGTTCGGCCGCTTCTTCGGGCGCTTCAATCGCACCTTCGATCGCACCTCAGAGGCATATGGAGGAGGCGTCGGCCGTTTGCTGCGGCACAAGGGGGCGTTGCTCGTCGTGTACGCGCTCTTGCTGGGGGGAACCTGGTGGCTTACCGATCATGTCCCGGGTGGGTTCGTTCCTGCACAGGACAAGGAGTACCTCGTGAGCCTGGCGCAACTGCCCGAGGGCTCGACGCTGGACCGCACCGAGGCGACCATGAACAAGATGAATGCCATGGCGCTCAAGCACCCTGCCGTCCTCGGAACATCGAGCTACAGCGGTCTTTCGATAAATGGGGTGACCAAGAGCTCGAGCACGGCTCTGACATTTGTCTTGCTCAAGCCGTTCAAGGAGCGCAAGGGGATCAGCGCCGACCAGGTCGCGGCCGACCTGGGCCGTGAGTTCGGCAGCATCGGACACGCCTTCACCGGGATCTTTCCACCACCGCCGGTCTACGGCCTCGGAACCCTGGGCGGCTTCAAGCTGCAGATCGAGGACCGGGCGGACCTGGGTTACGACGAGCTCTACAAGGCGACACAAGCCTTCATCAAAAAGGCGTCCGAAGCGCCTGAGCTCGGCCCGCTCTTCTCGACTTACAACGTGAACGCGCCTCAGCTCAAGGTGGACATCGACCGCGCGAAGGCACAGCAGTTGGGTGTGGATACGCCAGCGGCCTTCAGTGCGATGCAGTCGTTCCTTGGTTCCTACTACGTGAACGACTTCAACTTCCTGGGCCGCGTGTACCAGGTGCGCATGCAGGCCGACGGCCAGTTCCGCTCCAAGCCGGAAGACATCGGGCAACTGCACGTTCGCAGCGAGTCCGGGCAGATGGTTCCGCTCGCGTCGTTCGCCAAGGTCAGCCAGACGTACGGCCCCGACCAGGTCAGCCGCTACAACGGCTTCACGTCGGCCGACGTGGGCGGCAGCCCGGCGCCGGGCTACTCGTCGGACCAAGCAATGGAGGCCATCCAGCGGATTGCGGCAGCAACCTTGCCACCGGGGATGACGTTCGAATGGACCGACCTGACCTACCAGCAGATCATTGCCGGCAACAGCGCGGTCTGGATTCTTCCACTCTGCGTTCTCTTGGTGTTCTTCGTATTGGCGGCCCAGTACGAGAGCCTGACGCTGCCGCTGGCCATCATCCTCATCATTCCGATGAGCATCTTCTCCGCGCTGCTCGGTGTGTGGCTCACGAAGGGCGACAACAACATCTTCACCCAGATCGGACTCATCGTGCTTGTCGGCCTGGCGTCGAAGAACGCCATCCTGATCGTCGAGTTCGCGCGCGAGCTCGAGATGGCGGGAATGTCCACGTTGAAGGCCGTGATCGAGTCCTGCCGCTTGCGGCTGCGGCCCATCCTGATGACGTCGCTGGCCTTCATCATGGGCGTGATCCCACTCGTTCTTTCGACAGGCGCAGGTGCAGAAATGCGCCAGGCGATGGGCATCTCGGTGTTCTTCGGAATGATCGGCGTCACGCTGTTCGGCCTGTTTCTCACACCGCTCTTCTACGTACTGGCCCGGGCGCTTAGCGGAGGAAGGCCGCTTCGATCTGCCGCGCATCACGAGGCGCCCGTGATCGCCCCGCATCACCTTGGAAATCAACAGCCGGAGGTTCAGGCATGA
2643221499-2643559939	MF369	2643221499	Proteobacteria	Betaproteobacteria	Burkholderiales	Comamonadaceae	Variovorax	2643559939	VNISKFFIDRPIFAGVLSALILLAGLVASFNMPVSEYPQVIPPSVVVHAQYPGANAKTIAETVAAPLEQSVNGVEDMLYMDSKASGDGHLYLTVTFKLGTDPDRAQQLVQTRVSQAQARLPEDVQRLGVTAVKNLPMITIAVHMVSPKGTYDNNYISNYAILHVKDRLARITGVGDVAIWGPGGYAMRVWLDPAALAERGLSANDVASAIRRQNIQAAVGTIGSSPTSADTAFQLNVNADGRLKSPEEFKAIVIKSDARGAITRLGDVARVELGAEDYGIRATLDNAPAVAVTVQEAPGANSLQISRDVHKAMKELEKDFPEDVVYRIVYEPSRAVQSGIDAVIETLLESVALVVLVVFLFLQTWRASIIPLIAVPISIVGTFTFLLLAGYSINTLSLFGLVVAIGIVVDDAIVVVENVERNIARGLSPREATYQAMREVSGPIIAIALTLSAVFLPLAFLSGLTGEFYKQFAVTIAISTLISAVNSLTLSPALSALLLKGHGDAPDAVTRITQKVFGRFFGRFNRTFDRTSEAYGGGVGRLLRHKGALLVVYALLLGGTWWLTDHVPGGFVPAQDKEYLVSLAQLPEGSTLDRTEATMNKMNAMALKHPAVLGTSSYSGLSINGVTKSSSTALTFVLLKPFKERKGISADQVAADLGREFGSIGHAFTGIFPPPPVYGLGTLGGFKLQIEDRADLGYDELYKATQAFIKKASEAPELGPLFSTYNVNAPQLKVDIDRAKAQQLGVDTPAAFSAMQSFLGSYYVNDFNFLGRVYQVRMQADGQFRSKPEDIGQLHVRSESGQMVPLASFAKVSQTYGPDQVSRYNGFTSADVGGSPAPGYSSDQAMEAIQRIAAATLPPGMTFEWTDLTYQQIIAGNSAVWILPLCVLLVFFVLAAQYESLTLPLAIILIIPMSIFSALLGVWLTKGDNNIFTQIGLIVLVGLASKNAILIVEFARELEMAGMSTLKAVIESCRLRLRPILMTSLAFIMGVIPLVLSTGAGAEMRQAMGISVFFGMIGVTLFGLFLTPLFYVLARALSGGRPLRSAAHHEAPVIAPHHLGNQQPEVQA	GTGAACATCTCGAAATTCTTCATCGACAGGCCGATCTTCGCTGGCGTCCTGTCTGCGCTGATTCTCCTCGCAGGGCTCGTAGCGTCGTTCAACATGCCGGTCTCGGAATACCCGCAGGTCATCCCGCCGTCGGTCGTGGTGCACGCGCAATACCCGGGCGCTAACGCCAAGACGATCGCGGAAACCGTCGCGGCACCGTTGGAGCAGTCCGTCAACGGCGTTGAGGACATGCTCTACATGGACTCGAAGGCCAGCGGTGACGGTCACCTGTACCTGACCGTGACCTTCAAGCTGGGAACCGATCCGGACAGGGCCCAGCAGCTGGTGCAAACCCGCGTCTCCCAAGCCCAAGCGCGACTGCCCGAGGACGTGCAGCGCCTGGGCGTGACCGCGGTCAAGAACCTGCCGATGATCACCATCGCCGTGCACATGGTGTCGCCAAAGGGGACCTACGACAACAACTACATCAGCAACTACGCCATCCTTCACGTGAAGGATCGTCTGGCCCGGATCACGGGCGTCGGCGACGTGGCGATCTGGGGGCCCGGCGGCTATGCGATGCGTGTCTGGCTGGATCCGGCCGCTTTGGCCGAGCGGGGACTGAGTGCGAACGATGTCGCCAGCGCCATTCGACGCCAGAACATCCAGGCCGCTGTCGGAACGATCGGAAGTTCACCCACCTCCGCGGACACCGCCTTCCAACTCAACGTCAACGCCGATGGCCGACTCAAGTCGCCCGAGGAGTTCAAGGCCATCGTCATCAAGTCCGATGCCCGTGGAGCGATCACGCGCCTGGGCGACGTGGCGCGCGTGGAACTCGGCGCCGAAGACTACGGCATCCGCGCCACGCTGGACAACGCGCCCGCTGTCGCGGTGACCGTGCAGGAAGCTCCCGGTGCGAACTCGCTTCAGATCTCCCGCGACGTGCACAAGGCCATGAAGGAGCTCGAGAAGGATTTCCCCGAAGACGTGGTTTATCGCATCGTCTATGAACCGAGCCGTGCAGTCCAGTCCGGCATCGACGCGGTCATCGAAACGCTGCTGGAGTCGGTGGCGCTGGTGGTGCTGGTCGTGTTTCTCTTCCTGCAGACCTGGCGCGCTTCCATCATTCCGCTTATCGCGGTTCCCATTTCGATCGTCGGCACGTTCACCTTCCTGCTGCTGGCGGGCTACTCCATCAACACGCTGTCGCTGTTCGGCTTGGTGGTGGCCATCGGCATCGTGGTGGACGATGCCATTGTGGTCGTCGAGAACGTGGAGCGGAACATCGCACGCGGGCTCAGTCCCCGTGAGGCGACCTACCAGGCCATGCGCGAGGTCAGTGGGCCCATCATCGCCATCGCATTGACGCTGTCTGCGGTGTTTCTTCCGCTGGCCTTTCTCAGCGGCCTGACAGGCGAGTTCTACAAGCAGTTCGCGGTGACCATCGCCATTTCCACGCTGATCTCGGCGGTGAACTCGCTCACGCTGTCTCCGGCGCTGTCGGCCTTGCTGCTGAAGGGACATGGCGATGCGCCAGACGCGGTGACCCGGATAACGCAGAAGGTGTTCGGCCGCTTCTTCGGGCGCTTCAATCGCACCTTCGATCGCACCTCAGAGGCATATGGAGGAGGCGTCGGCCGTTTGCTGCGGCACAAGGGGGCGTTGCTCGTCGTGTACGCGCTCTTGCTGGGGGGAACCTGGTGGCTTACCGATCATGTCCCGGGTGGGTTCGTTCCTGCACAGGACAAGGAGTACCTCGTGAGCCTGGCGCAACTGCCCGAGGGCTCGACGCTGGACCGCACCGAGGCGACCATGAACAAGATGAATGCCATGGCGCTCAAGCACCCTGCCGTCCTCGGAACATCGAGCTACAGCGGTCTTTCGATAAATGGGGTGACCAAGAGCTCGAGCACGGCTCTGACATTTGTCTTGCTCAAGCCGTTCAAGGAGCGCAAGGGGATCAGCGCCGACCAGGTCGCGGCCGACCTGGGCCGTGAGTTCGGCAGCATCGGACACGCCTTCACCGGGATCTTTCCACCACCGCCGGTCTACGGCCTCGGAACCCTGGGCGGCTTCAAGCTGCAGATCGAGGACCGGGCGGACCTGGGTTACGACGAGCTCTACAAGGCGACACAAGCCTTCATCAAAAAGGCGTCCGAAGCGCCTGAGCTCGGCCCGCTCTTCTCGACTTACAACGTGAACGCGCCTCAGCTCAAGGTGGACATCGACCGCGCGAAGGCACAGCAGTTGGGTGTGGATACGCCAGCGGCCTTCAGTGCGATGCAGTCGTTCCTTGGTTCCTACTACGTGAACGACTTCAACTTCCTGGGCCGCGTGTACCAGGTGCGCATGCAGGCCGACGGCCAGTTCCGCTCCAAGCCGGAAGACATCGGGCAACTGCACGTTCGCAGCGAGTCCGGGCAGATGGTTCCGCTCGCGTCGTTCGCCAAGGTCAGCCAGACGTACGGCCCCGACCAGGTCAGCCGCTACAACGGCTTCACGTCGGCCGACGTGGGCGGCAGCCCGGCGCCGGGCTACTCGTCGGACCAAGCAATGGAGGCCATCCAGCGGATTGCGGCAGCAACCTTGCCACCGGGGATGACGTTCGAATGGACCGACCTGACCTACCAGCAGATCATTGCCGGCAACAGCGCGGTCTGGATTCTTCCACTCTGCGTTCTCTTGGTGTTCTTCGTATTGGCGGCCCAGTACGAGAGCCTGACGCTGCCGCTGGCCATCATCCTCATCATTCCGATGAGCATCTTCTCCGCGCTGCTCGGTGTGTGGCTCACGAAGGGCGACAACAACATCTTCACCCAGATCGGACTCATCGTGCTTGTCGGCCTGGCGTCGAAGAACGCCATCCTGATCGTCGAGTTCGCGCGCGAGCTCGAGATGGCGGGAATGTCCACGTTGAAGGCCGTGATCGAGTCCTGCCGCTTGCGGCTGCGGCCCATCCTGATGACGTCGCTGGCCTTCATCATGGGCGTGATCCCACTCGTTCTTTCGACAGGCGCAGGTGCAGAAATGCGCCAGGCGATGGGCATCTCGGTGTTCTTCGGAATGATCGGCGTCACGCTGTTCGGCCTGTTTCTCACACCGCTCTTCTACGTACTGGCCCGGGCGCTTAGCGGAGGAAGGCCGCTTCGATCTGCCGCGCATCACGAGGCGCCCGTGATCGCCCCGCATCACCTTGGAAATCAACAGCCGGAGGTTCAGGCATGA
2643221508-2643612707	CL014	2643221508	Proteobacteria	Betaproteobacteria	Burkholderiales	Comamonadaceae	Variovorax	2643612707	VNISKFFIDRPIFAGVLSALILLAGLVASFNMPVSEYPQVIPPSVVVHAQYPGANAKTIAETVAAPLEQSVNGVEDMLYMDSKASGDGHLYLTVTFKLGTDPDRAQQLVQTRVSQAQARLPEDVQRLGVTAVKNLPMITIAVHMVSPKGTYDNNYISNYAILHVKDRLARITGVGDVAIWGPGGYAMRVWLDPAALAERGLSANDVASAIRRQNIQAAVGTIGSSPTSADTAFQLNVNADGRLKSPEEFKAIVIKSDARGAITRLGDVARVELGAEDYGIRATLDNAPAVAVTVQEAPGANSLQISRDVHKAMKELEKDFPEDVVYRIVYEPSRAVQSGIDAVIETLLESVALVVLVVFLFLQTWRASIIPLIAVPISIVGTFTFLLLAGYSINTLSLFGLVVAIGIVVDDAIVVVENVERNIARGLSPREATYQAMREVSGPIIAIALTLSAVFLPLAFLSGLTGEFYKQFAVTIAISTLISAVNSLTLSPALSALLLKGHGDAPDAVTRITQKVFGRFFGRFNRTFDRTSEAYGGGVGRLLRHKGALLVVYALLLGGTWWLTDHVPGGFVPAQDKEYLVSLAQLPEGSTLDRTEATMNKMNAMALKHPAVLGTSSYSGLSINGVTKSSSTALTFVLLKPFKERKGISADQVAADLGREFGSIGHAFTGIFPPPPVYGLGTLGGFKLQIEDRADLGYDELYKATQAFIKKASEAPELGPLFSTYNVNAPQLKVDIDRAKAQQLGVDTPAAFSAMQSFLGSYYVNDFNFLGRVYQVRMQADGQFRSKPEDIGQLHVRSESGQMVPLASFAKVSQTYGPDQVSRYNGFTSADVGGSPAPGYSSDQAMEAIQRIAAATLPPGMTFEWTDLTYQQIIAGNSAVWILPLCVLLVFFVLAAQYESLTLPLAIILIIPMSIFSALLGVWLTKGDNNIFTQIGLIVLVGLASKNAILIVEFARELEMAGMSTLKAVIESCRLRLRPILMTSLAFIMGVIPLVLSTGAGAEMRQAMGISVFFGMIGVTLFGLFLTPLFYVLARALSGGRPLRSAAHHEAPVIAPHHLGNQQPEVQA	GTGAACATCTCGAAATTCTTCATCGACAGGCCGATCTTCGCTGGCGTCCTGTCTGCGCTGATTCTCCTCGCAGGGCTCGTAGCGTCGTTCAACATGCCGGTCTCGGAATACCCGCAGGTCATCCCGCCGTCGGTCGTGGTGCACGCGCAATACCCGGGCGCTAACGCCAAGACGATCGCGGAAACCGTCGCGGCACCGTTGGAGCAGTCCGTCAACGGCGTTGAGGACATGCTCTACATGGACTCGAAGGCCAGCGGTGACGGTCACCTGTACCTGACCGTGACCTTCAAGCTGGGAACCGATCCGGACAGGGCCCAGCAGCTGGTGCAAACCCGCGTCTCCCAAGCCCAAGCGCGACTGCCCGAGGACGTGCAGCGCCTGGGCGTGACCGCGGTCAAGAACCTGCCGATGATCACCATCGCCGTGCACATGGTGTCGCCAAAGGGGACCTACGACAACAACTACATCAGCAACTACGCCATCCTTCACGTGAAGGATCGTCTGGCCCGGATCACGGGCGTCGGCGACGTGGCGATCTGGGGGCCCGGCGGCTATGCGATGCGTGTCTGGCTGGATCCGGCCGCTTTGGCCGAGCGGGGACTGAGTGCGAACGATGTCGCCAGCGCCATTCGACGCCAGAACATCCAGGCCGCTGTCGGAACGATCGGAAGTTCACCCACCTCCGCGGACACCGCCTTCCAACTCAACGTCAACGCCGATGGCCGACTCAAGTCGCCCGAGGAGTTCAAGGCCATCGTCATCAAGTCCGATGCCCGTGGAGCGATCACGCGCCTGGGCGACGTGGCGCGCGTGGAACTCGGCGCCGAAGACTACGGCATCCGCGCCACGCTGGACAACGCGCCCGCTGTCGCGGTGACCGTGCAGGAAGCTCCCGGTGCGAACTCGCTTCAGATCTCCCGCGACGTGCACAAGGCCATGAAGGAGCTCGAGAAGGATTTCCCCGAAGACGTGGTTTATCGCATCGTCTATGAACCGAGCCGTGCAGTCCAGTCCGGCATCGACGCGGTCATCGAAACGCTGCTGGAGTCGGTGGCGCTGGTGGTGCTGGTCGTGTTTCTCTTCCTGCAGACCTGGCGCGCTTCCATCATTCCGCTTATCGCGGTTCCCATTTCGATCGTCGGCACGTTCACCTTCCTGCTGCTGGCGGGCTACTCCATCAACACGCTGTCGCTGTTCGGCTTGGTGGTGGCCATCGGCATCGTGGTGGACGATGCCATTGTGGTCGTCGAGAACGTGGAGCGGAACATCGCACGCGGGCTCAGTCCCCGTGAGGCGACCTACCAGGCCATGCGCGAGGTCAGTGGGCCCATCATCGCCATCGCATTGACGCTGTCTGCGGTGTTTCTTCCGCTGGCCTTTCTCAGCGGCCTGACAGGCGAGTTCTACAAGCAGTTCGCGGTGACCATCGCCATTTCCACGCTGATCTCGGCGGTGAACTCGCTCACGCTGTCTCCGGCGCTGTCGGCCTTGCTGCTGAAGGGACATGGCGATGCGCCAGACGCGGTGACCCGGATAACGCAGAAGGTGTTCGGCCGCTTCTTCGGGCGCTTCAATCGCACCTTCGATCGCACCTCAGAGGCATATGGAGGAGGCGTCGGCCGTTTGCTGCGGCACAAGGGGGCGTTGCTCGTCGTGTACGCGCTCTTGCTGGGGGGAACCTGGTGGCTTACCGATCATGTCCCGGGTGGGTTCGTTCCTGCACAGGACAAGGAGTACCTCGTGAGCCTGGCGCAACTGCCCGAGGGCTCGACGCTGGACCGCACCGAGGCGACCATGAACAAGATGAATGCCATGGCGCTCAAGCACCCTGCCGTCCTCGGAACATCGAGCTACAGCGGTCTTTCGATAAATGGGGTGACCAAGAGCTCGAGCACGGCTCTGACATTTGTCTTGCTCAAGCCGTTCAAGGAGCGCAAGGGGATCAGCGCCGACCAGGTCGCGGCCGACCTGGGCCGTGAGTTCGGCAGCATCGGACACGCCTTCACCGGGATCTTTCCACCACCGCCGGTCTACGGCCTCGGAACCCTGGGCGGCTTCAAGCTGCAGATCGAGGACCGGGCGGACCTGGGTTACGACGAGCTCTACAAGGCGACACAAGCCTTCATCAAAAAGGCGTCCGAAGCGCCTGAGCTCGGCCCGCTCTTCTCGACTTACAACGTGAACGCGCCTCAGCTCAAGGTGGACATCGACCGCGCGAAGGCACAGCAGTTGGGTGTGGATACGCCAGCGGCCTTCAGTGCGATGCAGTCGTTCCTTGGTTCCTACTACGTGAACGACTTCAACTTCCTGGGCCGCGTGTACCAGGTGCGCATGCAGGCCGACGGCCAGTTCCGCTCCAAGCCGGAAGACATCGGGCAACTGCACGTTCGCAGCGAGTCCGGGCAGATGGTTCCGCTCGCGTCGTTCGCCAAGGTCAGCCAGACGTACGGCCCCGACCAGGTCAGCCGCTACAACGGCTTCACGTCGGCCGACGTGGGCGGCAGCCCGGCGCCGGGCTACTCGTCGGACCAAGCAATGGAGGCCATCCAGCGGATTGCGGCAGCAACCTTGCCACCGGGGATGACGTTCGAATGGACCGACCTGACCTACCAGCAGATCATTGCCGGCAACAGCGCGGTCTGGATTCTTCCACTCTGCGTTCTCTTGGTGTTCTTCGTATTGGCGGCCCAGTACGAGAGCCTGACGCTGCCGCTGGCCATCATCCTCATCATTCCGATGAGCATCTTCTCCGCGCTGCTCGGTGTGTGGCTCACGAAGGGCGACAACAACATCTTCACCCAGATCGGACTCATCGTGCTTGTCGGCCTGGCGTCGAAGAACGCCATCCTGATCGTCGAGTTCGCGCGCGAGCTCGAGATGGCGGGAATGTCCACGTTGAAGGCCGTGATCGAGTCCTGCCGCTTGCGGCTGCGGCCCATCCTGATGACGTCGCTGGCCTTCATCATGGGCGTGATCCCACTCGTTCTTTCGACAGGCGCAGGTGCAGAAATGCGCCAGGCGATGGGCATCTCGGTGTTCTTCGGAATGATCGGCGTCACGCTGTTCGGCCTGTTTCTCACACCGCTCTTCTACGTACTGGCCCGGGCGCTTAGCGGAGGAAGGCCGCTTCGATCTGCCGCGCATCACGAGGCGCCCGTGATCGCCCCGCATCACCTTGGAAATCAACAGCCGGAGGTTCAGGCATGA
2517572245-2518273393	MF004	2517572245	Proteobacteria	Betaproteobacteria	Burkholderiales	Comamonadaceae	Variovorax	2518273393	VNISKFFIDRPIFAGVLSALILLAGLVASFNMPVSEYPQVIPPSVVVHAQYPGANAKTIAETVAAPLEQSVNGVEDMLYMDSKASGDGHLYLTVTFKLGTDPDRAQQLVQTRVSQAQARLPEDVQRLGVTAVKNLPMITIAVHMVSPKGTYDNNYISNYAILHVKDRLARITGVGDVAIWGPGGYAMRVWLDPAALAERGLSANDVASAIRRQNIQAAVGTIGSSPTSADTAFQLNVNADGRLKSPEEFKAIVIKSDARGAITRLGDVARVELGAEDYGIRATLDNAPAVAVTVQEAPGANSLQISRDVHKAMKELEKDFPEDVVYRIVYEPSRAVQSGIDAVIETLLESVALVVLVVFLFLQTWRASIIPLIAVPISIVGTFTFLLLAGYSINTLSLFGLVVAIGIVVDDAIVVVENVERNIARGLSPREATYQAMREVSGPIIAIALTLSAVFLPLAFLSGLTGEFYKQFAVTIAISTLISAVNSLTLSPALSALLLKGHGDAPDAVTRVTQKVFGRFFGRFNRTFDRTSEAYGGGVGRLLRHKGALLVVYALLLGGTWWLTDHVPGGFVPAQDKEYLVSLAQLPEGSTLDRTEGTMNKMNAMALKHPAVLGTSSYSGLSINGVTKSSSTALTFVLLKPFKERKGISADQVAADLGREFGSIGHAFTGIFPPPPVYGLGTLGGFKLQIEDRADLGYDELYKATQAFIKKASEAPELGPLFSTYNVNAPQLKVDIDRAKAQQLGVDTPAAFSAMQSFLGSYYVNDFNFLGRVYQVRMQADGQFRSKPEDIGQLHVRSESGQMVPLASFAKVSQTYGPDQVSRYNGFTSADVGGSPAPGYSSDQAMEAIQRIAAATLPPGMTFEWTDLTYQQIIAGNSAVWILPLCVLLVFFVLAAQYESLTLPLAIILIIPMSIFSALLGVWLTKGDNNIFTQIGLIVLVGLASKNAILIVEFARELEMAGMSTLKAVIESCRLRLRPILMTSLAFIMGVIPLVLSTGAGAEMRQAMGISVFFGMIGVTLFGLFLTPLFYVLARALSGGRPLRSAAHHEAPVIVPHHLGNQQPEVQA	GTGAACATCTCGAAATTCTTCATCGACAGGCCGATCTTCGCTGGCGTCCTGTCTGCGCTGATTCTCCTCGCAGGGCTCGTAGCGTCGTTCAACATGCCGGTCTCGGAATACCCGCAGGTCATCCCGCCGTCGGTCGTGGTGCACGCGCAATACCCGGGCGCTAACGCCAAGACGATCGCGGAAACCGTCGCGGCACCGTTGGAGCAGTCCGTCAACGGCGTTGAGGACATGCTCTACATGGACTCGAAGGCCAGCGGTGACGGTCACCTGTACCTGACCGTGACCTTCAAGCTGGGAACCGATCCGGACAGGGCCCAGCAGCTGGTGCAAACCCGCGTCTCCCAAGCCCAAGCGCGACTGCCCGAGGACGTGCAGCGCCTGGGCGTGACCGCGGTCAAGAACCTGCCGATGATCACCATCGCCGTGCACATGGTGTCGCCAAAGGGGACCTACGACAACAACTACATCAGCAACTACGCCATCCTTCACGTGAAGGATCGTCTGGCCCGGATCACGGGCGTCGGCGACGTGGCGATCTGGGGGCCCGGCGGCTATGCGATGCGTGTCTGGCTGGATCCGGCCGCTTTGGCCGAGCGGGGACTGAGTGCGAACGATGTCGCCAGCGCCATTCGACGCCAGAACATCCAGGCCGCTGTCGGAACGATCGGAAGTTCACCCACTTCCGCGGACACCGCCTTCCAACTCAACGTCAACGCCGATGGCCGACTCAAGTCGCCCGAGGAGTTCAAGGCCATCGTCATCAAGTCCGATGCCCGTGGAGCGATCACGCGCCTGGGCGACGTGGCGCGCGTGGAACTCGGCGCCGAAGACTACGGCATCCGCGCCACGCTGGACAACGCGCCCGCTGTCGCGGTGACCGTGCAGGAAGCTCCCGGTGCGAACTCGCTTCAGATCTCCCGCGACGTGCACAAGGCCATGAAGGAGCTCGAGAAGGATTTCCCCGAAGACGTGGTTTATCGCATCGTCTATGAACCGAGCCGTGCAGTCCAGTCCGGCATCGACGCGGTCATCGAAACGCTGCTGGAGTCGGTGGCGCTGGTGGTGCTGGTCGTGTTTCTCTTCCTGCAGACCTGGCGCGCTTCCATCATTCCGCTTATCGCGGTTCCCATTTCGATCGTCGGCACGTTCACCTTCCTGCTGCTGGCGGGCTACTCCATCAACACGCTGTCGCTGTTCGGCTTGGTGGTGGCCATCGGCATCGTGGTGGACGATGCCATTGTGGTCGTCGAGAACGTGGAGCGGAACATCGCACGCGGGCTCAGTCCCCGTGAGGCGACCTACCAGGCCATGCGCGAGGTCAGTGGGCCCATCATCGCCATCGCATTGACGCTGTCTGCGGTGTTTCTTCCGCTGGCCTTTCTCAGCGGCCTGACAGGCGAGTTCTACAAGCAGTTCGCGGTGACCATCGCCATTTCCACGCTGATCTCGGCGGTGAACTCGCTCACGCTGTCTCCGGCGCTGTCGGCCTTGCTGCTGAAGGGACATGGCGATGCGCCAGACGCGGTGACCCGGGTAACGCAGAAGGTGTTCGGCCGCTTCTTCGGGCGCTTCAATCGCACCTTCGATCGCACCTCAGAGGCATATGGAGGAGGCGTCGGCCGTTTGCTGCGGCACAAGGGGGCGTTGCTCGTCGTGTACGCGCTCTTGCTGGGGGGAACCTGGTGGCTTACCGATCATGTCCCGGGTGGGTTCGTTCCTGCACAGGACAAGGAGTACCTCGTGAGCCTGGCGCAACTGCCCGAGGGCTCGACGCTGGACCGCACCGAGGGGACCATGAACAAGATGAATGCCATGGCGCTCAAGCACCCTGCCGTCCTCGGAACATCGAGCTACAGCGGTCTTTCGATAAATGGGGTGACCAAGAGCTCGAGCACGGCTCTGACATTTGTCTTGCTCAAGCCGTTCAAGGAGCGCAAGGGGATCAGCGCCGACCAGGTCGCGGCCGACCTGGGCCGTGAGTTCGGCAGCATCGGACACGCCTTCACCGGGATCTTTCCACCACCGCCGGTCTACGGCCTCGGAACCCTGGGCGGCTTCAAGCTGCAGATCGAGGACCGGGCGGACCTGGGTTACGACGAGCTCTACAAGGCGACACAAGCCTTCATCAAAAAGGCGTCCGAAGCGCCTGAGCTCGGCCCGCTCTTCTCGACTTACAACGTGAACGCGCCTCAGCTCAAGGTGGACATCGACCGCGCGAAGGCACAGCAGTTGGGTGTGGATACGCCAGCGGCCTTCAGTGCGATGCAGTCGTTCCTTGGTTCCTACTACGTGAACGACTTCAACTTCCTGGGCCGCGTGTACCAGGTGCGCATGCAGGCCGACGGCCAGTTCCGCTCCAAGCCGGAAGACATCGGGCAACTGCACGTTCGCAGCGAGTCCGGGCAGATGGTTCCGCTCGCGTCGTTCGCCAAGGTCAGCCAGACGTACGGCCCCGACCAGGTCAGCCGCTACAACGGCTTCACGTCGGCCGACGTGGGCGGCAGCCCGGCGCCGGGCTACTCGTCGGACCAAGCAATGGAGGCCATCCAGCGGATTGCGGCAGCAACCTTGCCACCGGGGATGACGTTCGAATGGACCGACCTGACCTACCAGCAGATCATTGCCGGCAACAGCGCGGTCTGGATTCTTCCACTCTGCGTTCTCTTGGTGTTCTTCGTATTGGCGGCCCAGTACGAGAGCCTGACGCTGCCGCTGGCCATCATCCTCATCATTCCGATGAGCATCTTCTCCGCGCTGCTCGGTGTGTGGCTCACGAAGGGCGACAACAACATCTTCACCCAGATCGGACTCATCGTGCTTGTCGGCCTGGCGTCGAAGAACGCCATCCTGATCGTCGAGTTCGCGCGCGAGCTCGAGATGGCGGGAATGTCCACGTTGAAGGCCGTGATCGAGTCCTGCCGCTTGCGGCTGCGGCCCATCCTGATGACGTCGCTGGCCTTCATCATGGGCGTGATCCCACTCGTTCTTTCGACAGGCGCAGGTGCAGAAATGCGCCAGGCGATGGGCATCTCGGTGTTCTTCGGAATGATCGGCGTCACGCTGTTCGGCCTGTTTCTCACACCGCTCTTCTACGTACTGGCCCGGGCGCTTAGCGGAGGAAGGCCGCTTCGATCTGCCGCGCATCACGAGGCGCCCGTGATCGTCCCGCATCACCTTGGAAATCAACAGCCGGAGGTTCAGGCATGA
2558309150-2558852961	CL021	2558309150	Proteobacteria	Betaproteobacteria	Burkholderiales	Ralstoniaceae	Ralstonia	2558852961	MNFSKFFVDRPIFAGVLSTLILLIGIISIWRLPISEYPEVVPPSVVVRAQFPGANPKVIAETVASPLEEQINGVENMLYMQSQANSDGNMTTTVTFKLGTDPDKAQQLVQNRVSQALPRLPDVVQRLGVTTIKSSPDLTMVVHLLSPNDRYDMTYLRNYAVLNVKDRLARISGVGQVQLFGSGDYSMRVWLDPNKVAERGLTANEVVKAIRDQNVQVAAGVIGGSPSVPGTDLQLSVNAQGRLKTEQEFGDIILKSSPNGAVTYLRDVARIELAASEYGLRSLLDNKQAVAIPIFQAPGSNALQISDDVRKTMAELKEDFPEGVDYRIVYDPTQFVRSSIEAVTHTLLEAVALVVLVVILFLQTWRASIIPLLAVPVSIIGTFGLMLMFGFSINALSLFGLVLAIGIVVDDAIVVVENVERNIAEGLSPREATYKAMREVSGPIIAIALTLIAVFVPLAFMTGLTGQFYKQFALTISISTVISAFNSLTLSPALAALLLKSHDAPKDWLARAMDKGLGWIFRPFNRVFGAASESYGRSTSRVIGRKAVMLGIYLALIGATALLFNKVPGGFVPMQDKQYLVSFAQLPDGASLDRTEDVIRRMSDIALKHPGVESAVAFPGLSINGFTNSPSAGIVFVTLKPFDQRKSANLSGGAIAGQLNQQYGAIKDAFIAVFPPPPVQGLGTVGGFKMQIEDRGSVGYEQLFAATQAFMAKARQTPELGPSFSSYQINVPQLNADLDRVKAKQLGVPVTDVFDTMQVYLGSLYVNDFNRFGRTYQVKVQADAPFRAHAEDILQLKTRNTAGEMVPLSSLLRVSQGFGPDMVVRYNGYTAADINGGPAPGFSSGQAQAAVERIAHETLPKGVRFEWTDLTYQQILAGNSAVWIFPICVLLVFLVLAAQYESLTLPLAVILIVPMSLFAAMLGVWVSHGDNNIFTQIGLVVLVGLACKNAILIVEFARELELQGRTIVEAAIEACRLRLRPILMTSIAFIMGVVPLVVSTGAGAEMRHAMGVAVFAGMLGVTLFGLFLTPVFYVLLRTLAARRGQRSEDAPDRDLDLDGALPVPSTQH	ATGAACTTCTCTAAATTTTTCGTGGACCGCCCGATCTTTGCGGGCGTGCTTTCCACGCTGATCCTGCTGATCGGGATCATCTCGATCTGGCGATTGCCGATCTCGGAGTACCCCGAGGTCGTGCCGCCTTCGGTGGTGGTGCGCGCGCAATTCCCGGGCGCCAACCCGAAGGTGATTGCCGAGACCGTCGCCTCGCCGCTCGAAGAACAGATCAACGGCGTCGAGAACATGCTGTACATGCAGTCGCAGGCCAACAGCGACGGCAACATGACCACGACGGTCACCTTCAAGCTGGGCACCGACCCCGACAAGGCGCAGCAGCTCGTGCAGAACCGCGTGTCGCAGGCGCTGCCGCGTCTGCCCGACGTGGTGCAGCGCCTGGGCGTGACGACCATCAAAAGCAGCCCCGACCTGACGATGGTGGTGCACTTGCTGTCGCCCAACGATCGCTACGACATGACGTACCTGCGCAACTACGCGGTGCTGAACGTCAAGGACCGACTTGCGCGGATCAGCGGCGTGGGCCAGGTGCAGCTGTTCGGCTCGGGTGACTACTCGATGCGCGTGTGGCTCGACCCGAACAAGGTGGCCGAGCGTGGCCTCACGGCCAACGAAGTCGTCAAGGCCATCCGCGACCAGAACGTACAGGTGGCCGCAGGCGTGATCGGCGGCTCGCCGTCGGTGCCGGGCACGGACCTGCAACTGTCCGTCAACGCACAGGGCCGCTTGAAGACCGAGCAGGAATTCGGCGACATCATCCTCAAGAGTTCGCCCAACGGCGCTGTCACCTACCTGCGTGACGTGGCCCGCATCGAGCTGGCCGCGTCGGAATACGGCCTGCGCTCGCTGCTGGACAACAAGCAGGCGGTGGCCATTCCGATCTTCCAGGCGCCGGGTTCCAACGCGCTGCAGATTTCGGATGACGTGCGCAAGACGATGGCCGAGCTGAAGGAAGACTTTCCCGAAGGCGTCGACTACCGCATCGTCTATGACCCGACGCAGTTCGTCCGCTCCAGTATCGAAGCGGTCACGCACACGCTGCTGGAAGCGGTGGCGCTTGTGGTGCTCGTGGTGATCCTGTTCCTGCAGACGTGGCGTGCGTCGATCATTCCGCTGCTGGCGGTGCCGGTGTCGATCATCGGTACGTTTGGCCTGATGCTGATGTTCGGCTTCTCGATCAACGCGCTGTCGCTGTTCGGGCTGGTGCTGGCGATCGGGATCGTGGTGGACGATGCCATCGTGGTGGTGGAAAACGTCGAGCGGAACATCGCCGAAGGCTTATCGCCACGCGAGGCCACGTACAAGGCCATGCGCGAAGTGAGCGGCCCGATCATCGCCATTGCCCTGACGCTGATTGCCGTGTTCGTGCCGCTGGCCTTCATGACGGGCCTGACCGGTCAGTTCTACAAGCAGTTCGCGCTGACGATCTCCATCTCGACCGTCATCTCGGCCTTCAACTCGCTCACGCTGTCGCCAGCGCTGGCCGCCCTGCTGCTCAAGAGCCACGACGCGCCGAAGGATTGGCTGGCGCGTGCGATGGACAAGGGCCTCGGCTGGATCTTCCGTCCGTTCAACCGCGTGTTTGGCGCCGCATCGGAGTCGTATGGCCGCAGCACGTCGCGCGTGATCGGCCGCAAGGCCGTCATGCTGGGCATCTACCTGGCGCTGATCGGTGCGACCGCGCTGCTGTTCAACAAGGTGCCGGGCGGCTTCGTGCCGATGCAGGACAAGCAATACCTCGTGAGCTTCGCGCAGCTGCCGGACGGTGCCTCGCTTGACCGCACGGAAGACGTGATCCGCCGCATGTCCGACATCGCCCTGAAGCACCCGGGCGTGGAAAGCGCCGTGGCGTTCCCGGGCCTGTCGATCAACGGCTTCACCAACAGCCCGAGCGCCGGCATCGTGTTCGTCACACTCAAGCCGTTTGACCAGCGCAAGAGTGCCAACCTGTCGGGCGGCGCCATCGCCGGGCAACTGAACCAGCAGTACGGTGCGATCAAGGACGCCTTCATTGCCGTCTTCCCGCCGCCGCCGGTGCAGGGCCTGGGTACGGTGGGCGGCTTCAAGATGCAGATCGAAGACCGGGGTTCGGTCGGCTACGAACAGCTCTTTGCCGCCACGCAAGCCTTCATGGCGAAGGCACGCCAGACGCCTGAGCTGGGCCCGTCGTTCTCGAGCTACCAGATCAACGTGCCGCAGCTGAATGCCGACCTGGACCGCGTGAAGGCCAAGCAGCTGGGCGTGCCGGTCACGGACGTGTTCGACACCATGCAGGTGTATCTGGGCTCGCTGTACGTGAACGACTTCAACCGCTTCGGCCGGACGTACCAAGTGAAGGTGCAGGCAGACGCGCCGTTCCGCGCCCATGCAGAAGACATCCTGCAGCTGAAGACGCGCAACACCGCCGGCGAGATGGTCCCGCTGTCATCGCTGCTGCGTGTGTCGCAAGGCTTCGGGCCGGACATGGTCGTGCGCTACAACGGCTACACCGCTGCCGACATCAACGGCGGCCCGGCCCCGGGCTTCTCGTCGGGCCAGGCGCAGGCGGCTGTGGAGCGCATCGCGCATGAAACGCTGCCCAAGGGCGTGCGCTTCGAGTGGACGGACCTGACGTATCAGCAGATCCTGGCGGGCAATTCGGCCGTGTGGATCTTCCCGATCTGCGTGCTGCTGGTGTTCCTGGTGCTGGCCGCACAGTACGAAAGCCTGACGCTGCCGCTGGCCGTGATCCTGATCGTGCCGATGAGCCTGTTCGCCGCCATGCTGGGCGTGTGGGTCTCGCATGGAGACAACAACATCTTCACGCAGATCGGTCTGGTGGTGCTGGTGGGGCTGGCGTGTAAGAACGCCATCCTGATCGTGGAGTTTGCGCGCGAGCTGGAGCTGCAAGGCCGCACCATCGTGGAAGCCGCCATCGAGGCTTGCCGCCTGCGTCTGCGCCCGATCCTGATGACGTCGATCGCTTTCATCATGGGCGTGGTGCCCCTGGTGGTGTCGACCGGCGCCGGCGCGGAAATGCGTCATGCCATGGGCGTGGCCGTGTTCGCGGGGATGCTGGGCGTGACCCTGTTCGGCCTGTTCCTCACGCCGGTGTTCTACGTGCTGCTGCGCACGCTGGCGGCTCGCCGCGGCCAGCGCTCGGAAGACGCACCCGATCGTGATCTGGACCTGGACGGCGCGCTGCCCGTGCCGTCGACCCAGCACTAA
2596583598-2597030963	CL144	2596583598	Proteobacteria	Betaproteobacteria	Burkholderiales	Ralstoniaceae	Ralstonia	2597030963	MNFSKFFVDRPIFAGVLSTLILLIGIISIWRLPISEYPEVVPPSVVVRAQFPGANPKVIAETVASPLEEQINGVENMLYMQSQANSDGNMTTTVTFKLGTDPDKAQQLVQNRVSQALPRLPDVVQRLGVTTIKSSPDLTMVVHLLSPNDRYDMTYLRNYAVLNVKDRLARISGVGQVQLFGSGDYSMRVWLDPNKVAERGLTANEVVKAIRDQNVQVAAGVIGGSPSVPGTDLQLSVNAQGRLKTEQEFGDIILKSSPDGAVTYLRDVARIELAASEYGLRSLLDNKQAVAIPIFQAPGSNALQISDDVRKTMAELKEDFPEGVDYRIVYDPTQFVRSSIEAVTHTLLEAVALVVLVVILFLQTWRASIIPLLAVPVSIIGTFGLMLMFGFSINALSLFGLVLAIGIVVDDAIVVVENVERNIAEGLSPREATYKAMREVSGPIIAIALTLIAVFVPLAFMTGLTGQFYKQFALTISISTVISAFNSLTLSPALAALLLKSHDAPKDWLARAMDKGLGWIFRPFNRVFGAASESYGRSTSRVIGRKAVMLGIYLALIGATALLFNKVPGGFVPMQDKQYLVSFAQLPDGASLDRTEDVIRRMSDIALKHPGVESAVAFPGLSINGFTNSPSAGIVFVTLKPFDQRKGANLSGGAIAGQLNQQYGAIKDAFIAVFPPPPVQGLGTVGGFKMQIEDRGSVGYEQLFAATQAFMAKARQTPELGPSFSSYQINVPQLNADLDRVKAKQLGVPVTDVFDTMQVYLGSLYVNDFNRFGRTYQVKVQADAPFRAHAEDILQLKTRNTAGEMVPLSSLLRVSQGFGPDMVVRYNGYTAADINGGPAPGFSSGQAQAAVERIAHETLPKGVRFEWTDLTYQQILAGNSAVWIFPICVLLVFLVLAAQYESLTLPLAVILIVPMSLFAAMLGVWVSHGDNNIFTQIGLVVLVGLACKNAILIVEFARELELQGRTIVEAAIEACRLRLRPILMTSIAFIMGVVPLVVSTGAGAEMRHAMGVAVFAGMLGVTLFGLFLTPVFYVLLRTLAARRGQRSEDAPDRDLDLDGTLPVPSTQH	ATGAACTTCTCTAAATTTTTCGTGGACCGCCCGATCTTTGCGGGCGTGTTATCCACGCTGATCCTGCTGATCGGGATCATCTCGATCTGGCGATTGCCGATCTCGGAGTATCCCGAGGTCGTGCCGCCTTCGGTGGTGGTGCGCGCGCAGTTCCCGGGCGCCAACCCGAAGGTGATTGCCGAGACCGTCGCCTCGCCGCTCGAAGAACAGATCAACGGCGTCGAGAACATGCTCTACATGCAGTCGCAGGCCAACAGCGACGGCAACATGACCACGACGGTCACCTTCAAGCTGGGCACCGACCCGGACAAGGCGCAGCAGCTCGTTCAGAACCGCGTGTCGCAGGCACTGCCGCGCCTGCCCGACGTGGTGCAGCGCCTGGGTGTGACGACCATCAAGAGCAGCCCCGACCTGACGATGGTGGTGCACTTGCTGTCGCCCAACGACCGCTACGACATGACGTACCTGCGCAACTACGCCGTGTTGAACGTCAAGGACCGCCTTGCGCGGATCAGCGGCGTGGGCCAGGTGCAGCTGTTCGGCTCGGGTGACTACTCGATGCGCGTGTGGCTCGACCCGAACAAGGTCGCCGAACGCGGCCTGACGGCCAACGAAGTGGTCAAGGCCATCCGCGACCAGAACGTGCAGGTGGCAGCCGGTGTGATCGGCGGTTCGCCGTCGGTGCCGGGCACGGACCTGCAACTGTCCGTCAACGCGCAGGGGCGCCTGAAGACCGAACAGGAATTCGGCGACATCATCCTGAAGAGTTCGCCCGATGGCGCCGTCACGTACCTGCGTGACGTGGCCCGCATCGAACTGGCTGCGTCGGAATACGGCCTGCGCTCGCTGCTCGACAACAAGCAGGCGGTGGCCATTCCGATCTTCCAGGCGCCGGGTTCCAACGCGCTGCAGATTTCGGATGACGTGCGCAAGACGATGGCCGAGCTGAAGGAAGACTTTCCCGAAGGCGTGGACTACCGCATCGTCTATGACCCGACGCAGTTCGTCCGCTCGAGCATCGAAGCCGTCACGCACACGCTGCTGGAAGCGGTGGCGCTTGTGGTGCTCGTGGTGATCCTGTTCCTGCAGACGTGGCGTGCGTCGATCATTCCGCTGTTGGCGGTGCCGGTGTCGATCATCGGTACGTTTGGCCTGATGCTGATGTTCGGCTTCTCGATCAACGCGCTCTCGCTGTTCGGGCTGGTGCTGGCGATCGGGATCGTGGTGGACGATGCCATCGTGGTGGTGGAAAACGTCGAGCGGAACATCGCCGAAGGGTTATCGCCACGCGAGGCGACGTACAAGGCCATGCGCGAGGTGAGCGGCCCGATCATCGCCATTGCCCTGACGCTGATTGCCGTGTTCGTGCCGCTGGCCTTCATGACGGGCCTGACCGGTCAGTTCTACAAGCAGTTCGCGCTGACGATCTCGATCTCGACCGTCATCTCGGCCTTCAACTCGCTCACGCTGTCGCCGGCGCTGGCCGCCCTGCTGCTCAAGAGCCATGACGCACCGAAGGATTGGCTCGCGCGTGCAATGGACAAGGGCCTGGGCTGGATCTTCCGCCCGTTCAACCGCGTGTTTGGCGCCGCATCGGAATCGTATGGCCGCAGCACGTCGCGCGTGATCGGCCGTAAGGCGGTCATGCTGGGCATCTACCTGGCGCTGATCGGTGCGACCGCGCTGCTGTTCAACAAGGTGCCGGGTGGCTTCGTGCCGATGCAGGACAAGCAGTACCTGGTGAGCTTCGCGCAACTGCCGGACGGTGCCTCGCTGGACCGCACGGAAGACGTGATCCGCCGCATGTCGGATATCGCCCTCAAGCACCCGGGCGTGGAAAGCGCTGTGGCGTTCCCGGGCCTGTCGATCAACGGCTTCACCAACAGCCCGAGCGCCGGCATTGTGTTCGTCACGCTCAAGCCGTTTGATCAGCGCAAGGGTGCCAACCTGTCGGGCGGTGCCATCGCCGGGCAGCTGAACCAGCAGTACGGTGCGATCAAGGATGCCTTCATTGCGGTCTTCCCGCCGCCGCCGGTGCAGGGCCTGGGTACGGTGGGTGGCTTCAAGATGCAGATCGAAGACCGGGGTTCGGTCGGCTACGAACAGCTCTTTGCCGCCACGCAGGCCTTCATGGCGAAGGCACGCCAGACGCCTGAGCTGGGCCCGTCGTTCTCGAGCTACCAGATCAACGTGCCGCAGCTGAACGCCGACCTGGACCGCGTGAAAGCCAAGCAGCTTGGCGTGCCCGTCACGGACGTGTTCGACACCATGCAGGTGTATCTGGGCTCGCTGTACGTGAACGACTTCAACCGCTTCGGCCGCACGTATCAGGTGAAGGTGCAGGCAGACGCGCCGTTCCGCGCCCATGCAGAAGACATCCTGCAGCTGAAGACGCGCAACACCGCGGGCGAGATGGTGCCGCTGTCATCGCTGCTGCGCGTGTCGCAAGGCTTCGGGCCGGACATGGTCGTGCGCTACAACGGCTACACCGCTGCCGACATCAACGGCGGCCCGGCCCCCGGCTTCTCGTCGGGCCAGGCACAAGCGGCAGTGGAACGCATTGCGCATGAAACGCTGCCCAAGGGCGTGCGCTTCGAGTGGACGGATCTGACGTATCAGCAGATCCTGGCCGGCAACTCGGCCGTGTGGATCTTCCCGATCTGCGTGCTGCTGGTGTTCCTGGTGCTCGCCGCACAGTACGAAAGCCTGACGCTGCCGCTGGCCGTGATCCTGATCGTGCCGATGAGCCTGTTTGCCGCCATGCTGGGCGTGTGGGTCTCGCATGGAGACAACAACATCTTTACGCAGATCGGGCTGGTGGTGCTGGTGGGGCTGGCGTGTAAGAACGCCATCCTGATCGTGGAGTTTGCGCGGGAGCTGGAGCTGCAGGGACGCACCATCGTCGAAGCCGCCATCGAGGCCTGCCGCCTGCGTCTGCGCCCGATCCTGATGACGTCGATCGCTTTCATCATGGGCGTGGTGCCTCTGGTGGTATCGACCGGCGCCGGTGCGGAAATGCGTCATGCCATGGGCGTGGCCGTGTTCGCGGGGATGCTGGGTGTGACGCTGTTCGGCCTGTTCCTCACGCCGGTGTTCTACGTGCTGCTGCGCACGCTGGCGGCACGCCGCGGCCAGCGCTCGGAAGACGCCCCCGATCGTGATCTGGACCTGGATGGCACGCTGCCTGTGCCGTCGACCCAGCACTAA
2593339129-2595080118	CL069	2593339129	Proteobacteria	Gammaproteobacteria	Pseudomonadales	Moraxellaceae	Acinetobacter	2595080118	MNISKFFIDRPIFAGVLSVLILLAGLLSVFQLPISEYPEVVPPSVVVRAQYPGANPKVIAETVASPLEESINGVEDMLYMQSQANSDGNLTITVNFKLGIDPDKAQQLVQNRVSQTMPRLPEDVQRLGVTTLKSSPTLTMVVHLTSPDSRYDMTYLRNYAVLNVKDRLARLQGVGEVGLFGSGDYAMRVWLDPQKVAQRNLTATEIVNAIREQNIQVAAGTIGASPSNSPLQLSVNAQGRLTTEQEFADIILKTAPDGAVTRLGDVARVELAASQYGLRSLLDNKQAVAIPIFQAPGANALQVSDQVRSTMKELSKDFPSSIKYDIVYDPTQFVRASIKAVVHTLLEAIALVVVVVILFLQTWRASIIPLLAVPVSIIGTFALMLAFGYSINALSLFGMVLAIGIVVDDAIVVVENVERNIEAGLSPRDATYRAMREVSGPIIAIALTLVAVFVPLAFMTGLTGQFYKQFAMTIAISTVISAFNSLTLSPALAAMLLKGHDAKPDALTRIMNRVFGRFFALFNRVFTRASDNYGKGVSRVISHKASAMGVYAALLGLTVGISYIVPGGFVPAQDKQYLISFAQLPNGASLDRTEAVIRKMSDTALKQPGVESAVAFPGLSINGFTNSSSAGIVFVTLKPFDERKAKDLSANAIAGALNQKYSAIQDAYIAVFPPPPVMGLGTMGGFKLQLEDRGALGYSALNDAAQNFMKAAQTAPELGPMFSSYQINVPQLNVDLDRVKAKQQGVAVTDVFNTMQIYLGSQYVNDFNRFGRVYQVRAQADAPFRANPEDILQLKTRNSAGQMVPLSSLVNVTQTYGPEMVVRYNGYTSADINGGPASGYSSSQAEAAVERIAAQTLPRGIKFEWTDLTYQKILAGNAGLWVFPISVLLVFLVLAAQYESLTLPLAVILIVPMGILAALTGVWLTGGDNNIFTQIGLMVLVGLACKNAILIVEFARELEMQGATAFKAAVEASRLRLRPILMTSIAFIMGVVPLVTSTGAGSEMRHAMGIAVFFGMIGVTLFGLFLTPAFYVLIRTLNSKHKLHSAAVHEAPLSTPHDH	ATGAATATTTCTAAATTTTTTATTGATCGGCCGATCTTTGCTGGTGTGTTATCAGTACTGATTTTACTCGCCGGTCTGCTTTCGGTATTCCAGTTACCGATTTCTGAATACCCAGAAGTTGTTCCGCCATCTGTGGTGGTACGTGCTCAATATCCGGGTGCAAACCCGAAAGTGATTGCTGAAACTGTTGCTTCTCCGCTTGAAGAGTCGATCAACGGCGTCGAAGACATGCTGTACATGCAATCTCAGGCTAACAGCGACGGCAACTTAACCATTACGGTGAACTTTAAACTAGGTATTGACCCAGACAAAGCGCAACAACTGGTTCAAAACCGTGTGTCTCAGACCATGCCTCGTTTACCGGAAGACGTACAGCGTTTAGGTGTCACTACTTTAAAAAGCTCACCAACTTTAACCATGGTAGTGCATCTGACCTCACCAGATAGTCGCTATGACATGACCTACTTACGTAACTATGCGGTACTCAACGTGAAAGACCGTTTAGCGCGTTTACAAGGAGTTGGTGAAGTCGGATTATTTGGTTCTGGTGACTACGCGATGCGCGTATGGCTCGACCCGCAAAAAGTAGCGCAGCGTAACCTCACCGCGACCGAAATTGTGAATGCAATCCGTGAACAAAACATTCAGGTTGCAGCGGGTACAATCGGTGCATCACCAAGTAACTCCCCTTTACAGCTTTCAGTCAATGCTCAAGGACGTTTAACGACTGAGCAAGAATTCGCAGATATCATTTTAAAAACTGCACCAGATGGTGCGGTCACCCGATTGGGTGATGTTGCTCGTGTTGAACTTGCAGCCTCTCAATATGGCTTGCGTTCATTACTCGACAACAAACAAGCAGTCGCAATTCCAATTTTCCAAGCACCAGGTGCTAATGCTTTACAAGTTTCTGATCAAGTGCGCAGCACGATGAAGGAGCTTTCAAAAGATTTCCCATCTTCAATTAAATACGACATTGTTTATGACCCGACTCAATTCGTACGTGCAAGTATTAAAGCGGTCGTTCATACCCTACTTGAAGCAATTGCACTGGTTGTTGTGGTTGTTATTTTATTCTTACAAACATGGCGTGCCTCGATCATTCCATTGCTTGCTGTACCAGTTTCAATTATTGGTACATTCGCCCTCATGCTTGCTTTTGGTTACTCGATCAATGCGCTATCACTATTCGGGATGGTACTTGCCATCGGCATTGTGGTCGATGACGCTATTGTTGTCGTCGAAAATGTCGAGAGGAATATTGAAGCAGGCTTAAGCCCAAGAGATGCAACTTATCGCGCGATGAGAGAAGTGAGCGGACCGATTATTGCCATTGCCTTAACGCTGGTTGCCGTGTTCGTACCTCTTGCCTTTATGACGGGCTTAACAGGGCAGTTTTATAAACAATTTGCCATGACGATCGCCATTTCAACGGTCATTTCGGCATTTAACTCCCTTACCCTATCTCCTGCTTTGGCTGCCATGTTACTAAAAGGACATGATGCTAAACCTGATGCATTAACACGCATAATGAATCGTGTATTTGGACGTTTCTTTGCACTGTTTAACCGCGTATTTACACGTGCGTCAGACAACTATGGTAAAGGCGTAAGTCGTGTTATCTCCCATAAAGCATCAGCAATGGGTGTCTATGCAGCACTTTTAGGCTTAACCGTTGGGATTTCTTATATTGTTCCGGGTGGCTTCGTACCTGCCCAAGACAAACAATATTTGATTAGCTTTGCTCAATTACCAAACGGCGCTTCATTAGATCGTACTGAAGCGGTGATTCGTAAAATGAGTGACACTGCACTTAAACAGCCTGGTGTAGAAAGTGCTGTTGCCTTTCCTGGTCTATCAATTAACGGATTTACCAATAGCTCAAGCGCCGGTATTGTCTTTGTGACCTTAAAGCCATTCGACGAACGTAAAGCGAAAGACTTATCTGCCAATGCAATTGCTGGTGCTCTCAACCAGAAATATTCAGCTATTCAAGATGCCTATATTGCGGTTTTCCCACCACCACCCGTGATGGGCTTAGGCACCATGGGCGGCTTTAAACTCCAACTTGAAGACCGAGGTGCCTTAGGCTATTCAGCCTTGAATGATGCTGCACAAAACTTTATGAAAGCAGCACAAACAGCCCCTGAACTGGGTCCAATGTTTTCAAGTTATCAAATTAACGTACCTCAACTCAATGTAGATTTGGACCGTGTAAAAGCCAAGCAACAAGGTGTTGCCGTGACAGATGTTTTCAACACCATGCAAATTTATTTAGGCTCTCAGTACGTTAACGACTTTAACCGCTTTGGACGTGTTTATCAGGTTCGTGCACAAGCCGATGCGCCTTTCCGTGCAAATCCTGAAGATATTTTGCAGCTTAAAACCCGTAACAGTGCCGGACAAATGGTGCCGTTATCTTCATTGGTAAATGTGACTCAAACTTATGGTCCAGAAATGGTCGTTCGTTATAACGGCTATACCTCAGCAGATATTAACGGTGGCCCTGCCTCAGGTTATTCATCTAGCCAAGCTGAAGCTGCGGTTGAACGTATTGCTGCACAAACTCTACCTCGTGGTATCAAGTTTGAATGGACAGATTTAACTTACCAAAAAATCTTGGCTGGTAATGCAGGACTCTGGGTATTCCCAATTAGCGTCTTACTGGTGTTCTTAGTTTTAGCCGCTCAATATGAAAGTCTAACTTTGCCTTTGGCTGTAATTTTAATTGTACCAATGGGAATCTTGGCGGCTCTAACAGGTGTCTGGCTGACAGGCGGAGATAACAACATCTTTACCCAAATTGGTTTGATGGTGCTGGTCGGGCTGGCCTGTAAAAATGCCATATTAATTGTCGAATTTGCACGGGAACTTGAAATGCAAGGTGCAACTGCCTTTAAAGCAGCTGTTGAAGCAAGTCGTCTACGTTTACGCCCAATTTTAATGACTTCTATTGCATTCATTATGGGTGTCGTACCACTGGTTACCTCAACAGGTGCAGGTTCTGAAATGCGTCATGCCATGGGCATTGCAGTGTTCTTCGGCATGATCGGTGTAACGCTGTTTGGTTTGTTCCTGACCCCGGCCTTTTATGTCCTGATTCGTACATTGAACAGTAAACATAAATTGCATTCGGCAGCAGTTCATGAAGCACCTTTATCTACTCCACATGATCATTAA
2517572232-2518215204	MF020	2517572232	Proteobacteria	Gammaproteobacteria	Pseudomonadales	Pseudomonadaceae	Pseudomonas	2518215204	MNFSQFFISRPIFAAVLSLLILIAGAISLFQLPISEYPEVVPPTVVVRANFPGANPKVIGETVAAPLEQAITGVENMLYMSSQSTADGKITLTITFALGTDLDNAQVQVQNRVTRSEPKLPEEVTRIGITVDKASPDLTMVVHLTSPDKRYDMLYLSNYALLNIKDELARLGGVGDVQLFGMGDYSLRVWLDPNKTASRNLTATDVVTAIREQNRQVAAGALGAPPAPNATAFQLSVNTQGRLVSEEEFENIIIRSGENGEITRLKDIARVELGSSQYALRSLLNNQPAVAIPIFQRPGSNAIQISNDVRAKMAELKKNFPEGMDFSIVYDPTIFVRGSIEAVVHTLFEALILVVLVVILFLQTWRASIIPLVAVPVSLIGTFAVMHLFGFSLNALSLFGLVLAIGIVVDDAIVVVENVERNIGLGLTPVEATKRAMREVTGPIIATALVLCAVFIPAAFISGLTGQFYKQFALTIAISTVISAFNSLTLSPALAAVLLKSHDAPKDRFSKVLDKIFGGWLFRPFNRFFDKASHGYVGTVGRVIRSSGIALLLYAGLMVLTFFGFSNTPTGFVPGQDKQYLVAFAQLPDAASLDRTEDVIKRMSDLALKQPGVESAVAFPGLSINGFTNSPNAGIVFVTLKPFDERKDPSMSAGAIAGALNGQYAGIQEAYMAIFPPPPVQGLGTIGGFRLQIEDRGNLGYDELYKETMNIIAKSRSVPELAGLFTSYTVNVPQVDAAIDREKAKTHGVAVSDIFDTLQIYLGSLYANDFNRFGRTYQVNVQAEQQFRLESDQIGQLKVRNNRGEMIPLATFIKVSDTSGPDRVMHYNGFITAEINGAAAPGYSSGQAEKAIEKLLKDELPNGMTYEWTDLTYQQILSGNTALFVFPLCVLLAFLVLAAQYESWSLPLAVILIVPMTLLSAITGVIASGGDNNIFTQIGLIVLVGLACKNAILIVEFAKDKQEEGLGPLAAVLEACRLRLRPILMTSFAFIMGVVPLVFSSGAGAEMRHAMGVAVFSGMLGVTFFGLLLTPVFYVLIRNFVERGEQRKAAKALKLEKQLEAQQ	ATGAATTTCTCCCAATTCTTCATTTCACGGCCGATCTTCGCAGCGGTGCTGTCGCTGCTGATCCTGATCGCCGGTGCCATCTCGCTGTTCCAGTTGCCGATCAGCGAATACCCGGAAGTGGTACCACCGACCGTGGTGGTCCGTGCCAACTTCCCGGGCGCCAACCCTAAAGTCATCGGTGAAACCGTGGCCGCTCCTCTGGAGCAAGCCATCACTGGCGTCGAGAACATGCTGTACATGTCCTCGCAATCCACCGCTGACGGCAAGATCACCCTGACCATCACCTTCGCCCTGGGCACCGATCTGGACAACGCGCAGGTGCAGGTGCAGAACCGCGTGACCCGGTCCGAGCCCAAGCTTCCCGAGGAAGTGACGCGCATCGGTATCACCGTCGACAAGGCATCGCCCGACCTGACCATGGTTGTGCACTTGACCTCGCCGGACAAACGCTACGACATGCTCTACCTGTCCAACTACGCCTTGCTCAACATCAAGGATGAGCTGGCGCGTCTGGGCGGTGTCGGTGATGTGCAGCTGTTCGGCATGGGCGATTACTCGCTGCGGGTGTGGCTCGATCCGAACAAAACCGCTTCGCGCAATCTGACCGCCACCGATGTGGTCACCGCGATTCGTGAACAGAACCGTCAAGTGGCGGCCGGTGCCCTGGGTGCTCCGCCTGCACCGAATGCCACGGCATTCCAGCTGTCGGTCAACACCCAAGGCCGTCTGGTGTCTGAGGAAGAGTTCGAGAACATCATCATTCGCTCTGGCGAAAATGGTGAAATCACTCGCCTCAAAGACATCGCTCGTGTCGAACTCGGCTCCAGCCAATACGCCCTGCGCTCCTTGCTGAACAACCAACCGGCGGTGGCGATCCCGATCTTCCAGCGCCCAGGCTCCAACGCGATCCAGATCTCCAACGACGTTCGGGCGAAAATGGCCGAGCTGAAAAAGAACTTCCCGGAAGGCATGGACTTCAGCATCGTCTATGACCCGACGATCTTCGTGCGCGGTTCCATCGAGGCGGTGGTTCACACCCTCTTCGAAGCACTGATCCTGGTTGTGCTGGTGGTGATCCTCTTCCTGCAAACCTGGCGCGCCTCGATCATCCCGTTGGTGGCGGTGCCGGTTTCGCTGATCGGTACGTTTGCCGTGATGCACCTGTTCGGCTTCTCGCTGAACGCCCTGTCGCTGTTCGGACTGGTATTGGCCATCGGTATCGTGGTCGACGATGCGATCGTGGTGGTGGAGAACGTCGAGCGAAACATCGGGCTCGGACTCACTCCGGTAGAAGCCACCAAGCGTGCGATGCGTGAAGTGACCGGTCCGATCATCGCGACGGCGCTGGTGCTGTGTGCGGTGTTTATCCCGGCCGCGTTCATCTCCGGCTTGACCGGTCAGTTCTACAAACAGTTCGCCCTGACGATTGCGATTTCGACCGTGATCTCGGCCTTCAACTCGCTGACCTTGTCGCCAGCACTGGCCGCTGTGTTGCTCAAGAGCCATGACGCGCCGAAGGACCGCTTCTCCAAGGTGCTGGACAAGATCTTCGGTGGCTGGTTGTTCCGTCCGTTCAACCGTTTCTTTGACAAGGCCAGCCATGGCTATGTCGGCACCGTGGGCCGGGTAATCCGCAGCAGCGGTATCGCCCTGCTGCTGTACGCCGGCTTGATGGTGCTGACCTTCTTCGGTTTCTCCAATACGCCGACCGGTTTCGTACCTGGCCAGGACAAGCAATACCTGGTGGCGTTCGCGCAACTGCCGGATGCCGCGAGCCTGGACCGTACCGAAGACGTGATCAAGCGCATGTCCGACCTGGCCCTGAAACAGCCTGGCGTGGAAAGCGCGGTGGCCTTCCCCGGCCTGTCGATCAACGGTTTCACCAACAGCCCTAACGCCGGCATCGTGTTCGTCACCCTGAAGCCTTTCGACGAGCGTAAAGACCCGAGCATGTCCGCCGGTGCGATTGCCGGTGCGTTGAACGGCCAGTACGCCGGGATTCAGGAAGCCTACATGGCGATCTTCCCGCCACCGCCGGTACAAGGCCTGGGGACCATTGGCGGTTTCCGCCTGCAGATCGAAGACCGGGGCAACCTGGGCTATGACGAGCTGTACAAAGAAACCATGAACATCATCGCCAAGAGCCGCAGCGTGCCGGAACTGGCCGGTCTGTTCACCAGTTACACCGTGAACGTGCCGCAGGTCGATGCTGCTATCGACCGGGAAAAAGCCAAGACTCACGGCGTGGCCGTCAGCGACATCTTCGACACCCTGCAGATCTACCTGGGTTCGTTGTATGCCAACGACTTCAACCGCTTCGGTCGCACCTATCAGGTCAACGTTCAGGCTGAGCAACAGTTCCGCCTCGAATCGGACCAGATCGGTCAGCTGAAAGTGCGTAACAACCGAGGCGAGATGATCCCGTTGGCGACCTTCATCAAGGTCAGCGACACCTCCGGGCCAGACCGCGTAATGCACTACAACGGCTTCATCACCGCTGAAATCAACGGTGCGGCAGCCCCAGGCTACAGCTCCGGCCAGGCCGAGAAAGCCATCGAGAAATTGCTCAAGGATGAACTTCCGAACGGCATGACCTACGAGTGGACCGACCTGACCTACCAGCAGATTTTGTCCGGCAACACTGCGCTGTTCGTGTTCCCGCTCTGCGTACTGCTGGCGTTCCTGGTGCTCGCGGCTCAATACGAAAGCTGGAGCCTGCCACTGGCGGTGATCCTGATCGTACCGATGACTCTGCTGTCGGCCATTACCGGGGTGATTGCCTCGGGCGGCGACAACAACATCTTTACCCAGATCGGCTTGATCGTACTGGTGGGACTTGCGTGTAAGAACGCGATTCTGATCGTCGAGTTTGCCAAGGATAAACAGGAAGAAGGCCTCGGCCCGCTGGCAGCGGTACTGGAAGCTTGCCGTCTGCGTCTGCGGCCGATCCTGATGACCTCCTTCGCGTTCATCATGGGTGTTGTGCCACTGGTTTTCTCCAGCGGTGCGGGTGCCGAAATGCGTCATGCCATGGGTGTGGCGGTGTTCTCCGGGATGCTCGGGGTGACCTTCTTCGGTCTGTTGCTGACGCCGGTGTTCTACGTACTGATTCGCAACTTTGTGGAGCGCGGTGAGCAACGCAAAGCGGCCAAGGCACTGAAATTGGAAAAGCAACTGGAGGCGCAACAATGA
2521172667-2521870147	MF035	2521172667	Proteobacteria	Gammaproteobacteria	Pseudomonadales	Pseudomonadaceae	Pseudomonas	2521870147	MNFSQFFISRPIFAAVLSLLILIAGAISLFQLPISEYPEVVPPTVVVRANFPGANPKVIGETVAAPLEQAITGVENMLYMSSQSTADGKITLTITFALGTDLDNAQVQVQNRVTRSEPKLPEEVTRIGITVDKASPDLTMVVHLTSPDKRYDMLYLSNYALLNIKDELARLGGVGDVQLFGMGDYSLRVWLDPNKTASRNLTATDVVTAIREQNRQVAAGALGAPPAPNATAFQLSVNTQGRLVSEEEFENIIIRSGENGEITRLKDIARVELGSSQYALRSLLNNQPAVAIPIFQRPGSNAIQISNDVRAKMAELKKNFPEGMDFSIVYDPTIFVRGSIEAVVHTLFEALILVVLVVILFLQTWRASIIPLVAVPVSLIGTFAVMHLFGFSLNALSLFGLVLAIGIVVDDAIVVVENVERNIGLGLTPVEATKRAMREVTGPIIATALVLCAVFIPAAFISGLTGQFYKQFALTIAISTVISAFNSLTLSPALAAVLLKSHDAPKDRFSKVLDKIFGGWLFRPFNRFFDKASHGYVGTVGRVIRSSGIALLLYAGLMVLTFFGFSNTPTGFVPGQDKQYLVAFAQLPDAASLDRTEDVIKRMSDLALKQPGVESAVAFPGLSINGFTNSPNAGIVFVTLKPFDERKDPSMSAGAIAGALNGQYAGIQEAYMAIFPPPPVQGLGTIGGFRLQIEDRGNLGYDELYKETMNIIAKSRSVPELAGLFTSYTVNVPQVDAAIDREKAKTHGVAVSDIFDTLQIYLGSLYANDFNRFGRTYQVNVQAEQQFRLESDQIGQLKVRNNRGEMIPLATFIKVSDTSGPDRVMHYNGFITAEINGAAAPGYSSGQAEKAIEKLLKDELPNGMTYEWTDLTYQQILSGNTALFVFPLCVLLAFLVLAAQYESWSLPLAVILIVPMTLLSAITGVIASGGDNNIFTQIGLIVLVGLACKNAILIVEFAKDKQEEGLGPLAAVLEACRLRLRPILMTSFAFIMGVVPLVFSSGAGAEMRHAMGVAVFSGMLGVTFFGLLLTPVFYVLIRNFVERGEQRKAAKALKLEKQLEAQQ	ATGAATTTCTCCCAATTCTTCATTTCACGGCCGATCTTCGCAGCGGTGCTGTCGCTGCTGATCCTGATCGCCGGTGCCATCTCGCTGTTCCAGTTGCCGATCAGCGAATACCCGGAAGTGGTACCACCGACCGTGGTGGTCCGTGCCAACTTCCCGGGCGCCAACCCTAAAGTCATCGGTGAAACCGTGGCCGCTCCTCTGGAGCAAGCCATCACTGGCGTCGAGAACATGCTGTACATGTCCTCGCAATCCACCGCTGACGGCAAGATCACCCTGACCATCACCTTCGCCCTGGGCACCGATCTGGACAACGCGCAGGTGCAGGTGCAGAACCGCGTGACCCGGTCCGAGCCCAAGCTTCCCGAGGAAGTGACGCGCATCGGTATCACCGTCGACAAGGCATCGCCCGACCTGACCATGGTTGTGCACTTGACCTCGCCGGACAAACGCTACGACATGCTCTACCTGTCCAACTACGCCTTGCTCAACATCAAGGATGAGCTGGCGCGTCTGGGCGGTGTCGGTGATGTGCAGCTGTTCGGCATGGGCGATTACTCGCTGCGGGTGTGGCTCGATCCGAACAAAACCGCTTCGCGCAATCTGACCGCCACCGATGTGGTCACCGCGATTCGTGAACAGAACCGTCAAGTGGCGGCCGGTGCCCTGGGTGCTCCGCCTGCACCGAATGCCACGGCATTCCAGCTGTCGGTCAACACCCAAGGCCGTCTGGTGTCTGAGGAAGAGTTCGAGAACATCATCATTCGCTCTGGCGAAAATGGTGAAATCACTCGCCTCAAAGACATCGCTCGTGTCGAACTCGGCTCCAGCCAATACGCCCTGCGCTCCTTGCTGAACAACCAACCGGCGGTGGCGATCCCGATCTTCCAGCGCCCAGGCTCCAACGCGATCCAGATCTCCAACGACGTTCGGGCGAAAATGGCCGAGCTGAAAAAGAACTTCCCGGAAGGCATGGACTTCAGCATCGTCTATGACCCGACGATCTTCGTGCGCGGTTCCATCGAGGCGGTGGTTCACACCCTCTTCGAAGCACTGATCCTGGTTGTGCTGGTGGTGATCCTCTTCCTGCAAACCTGGCGCGCCTCGATCATCCCGTTGGTGGCGGTGCCGGTTTCGCTGATCGGTACGTTTGCCGTGATGCACCTGTTCGGCTTCTCGCTGAACGCCCTGTCGCTGTTCGGACTGGTATTGGCCATCGGTATCGTGGTCGACGATGCGATCGTGGTGGTGGAGAACGTCGAGCGAAACATCGGGCTCGGACTCACTCCGGTAGAAGCCACCAAGCGTGCGATGCGTGAAGTGACCGGTCCGATCATCGCGACGGCGCTGGTGCTGTGTGCGGTGTTTATCCCGGCCGCGTTCATCTCCGGCTTGACCGGTCAGTTCTACAAACAGTTCGCCCTGACGATTGCGATTTCGACCGTGATCTCGGCCTTCAACTCGCTGACCTTGTCGCCAGCACTGGCCGCTGTGTTGCTCAAGAGCCATGACGCGCCGAAGGACCGCTTCTCCAAGGTGCTGGACAAGATCTTCGGTGGCTGGTTGTTCCGTCCGTTCAACCGTTTCTTTGACAAGGCCAGCCATGGCTATGTCGGCACCGTGGGCCGGGTAATCCGCAGCAGCGGTATCGCCCTGCTGCTGTACGCCGGCTTGATGGTGCTGACCTTCTTCGGTTTCTCCAATACGCCGACCGGTTTCGTACCTGGCCAGGACAAGCAATACCTGGTGGCGTTCGCGCAACTGCCGGATGCCGCGAGCCTGGACCGTACCGAAGACGTGATCAAGCGCATGTCCGACCTGGCCCTGAAACAGCCTGGCGTGGAAAGCGCGGTGGCCTTCCCCGGCCTGTCGATCAACGGTTTCACCAACAGCCCTAACGCCGGCATCGTGTTCGTCACCCTGAAGCCTTTCGACGAGCGTAAAGACCCGAGCATGTCCGCCGGTGCGATTGCCGGTGCGTTGAACGGCCAGTACGCCGGGATTCAGGAAGCCTACATGGCGATCTTCCCGCCACCGCCGGTACAAGGCCTGGGGACCATTGGCGGTTTCCGCCTGCAGATCGAAGACCGGGGCAACCTGGGCTATGACGAGCTGTACAAAGAAACCATGAACATCATCGCCAAGAGCCGCAGCGTGCCGGAACTGGCCGGTCTGTTCACCAGTTACACCGTGAACGTGCCGCAGGTCGATGCTGCTATCGACCGGGAAAAAGCCAAGACTCACGGCGTGGCCGTCAGCGACATCTTCGACACCCTGCAGATCTACCTGGGTTCGTTGTATGCCAACGACTTCAACCGCTTCGGTCGCACCTATCAGGTCAACGTTCAGGCTGAGCAACAGTTCCGCCTCGAATCGGACCAGATCGGTCAGCTGAAAGTGCGTAACAACCGAGGCGAGATGATCCCGTTGGCGACCTTCATCAAGGTCAGCGACACCTCCGGGCCAGACCGCGTAATGCACTACAACGGCTTCATCACCGCTGAAATCAACGGTGCGGCAGCCCCAGGCTACAGCTCCGGCCAGGCCGAGAAAGCCATCGAGAAATTGCTCAAGGATGAACTTCCGAACGGCATGACCTACGAGTGGACCGACCTGACCTACCAGCAGATTTTGTCCGGCAACACTGCGCTGTTCGTGTTCCCGCTCTGCGTACTGCTGGCGTTCCTGGTGCTCGCGGCTCAATACGAAAGCTGGAGCCTGCCACTGGCGGTGATCCTGATCGTACCGATGACTCTGCTGTCGGCCATTACCGGGGTGATTGCCTCGGGCGGCGACAACAACATCTTTACCCAGATCGGCTTGATCGTACTGGTGGGACTTGCGTGTAAGAACGCGATTCTGATCGTCGAGTTTGCCAAGGATAAACAGGAAGAAGGCCTCGGCCCGCTGGCAGCGGTACTGGAAGCTTGCCGTCTGCGTCTGCGGCCGATCCTGATGACCTCCTTCGCGTTCATCATGGGTGTTGTGCCACTGGTTTTCTCCAGCGGTGCGGGTGCCGAAATGCGTCATGCCATGGGTGTGGCGGTGTTCTCCGGGATGCTCGGGGTGACCTTCTTCGGTCTGTTGCTGACGCCGGTGTTCTACGTACTGATTCGCAACTTTGTGGAGCGCGGTGAGCAACGCAAAGCGGCCAAGGCACTGAAATTGGAAAAGCAACTGGAGGCGCAACAATGA
2643221484-2643481991	MF113	2643221484	Proteobacteria	Gammaproteobacteria	Pseudomonadales	Pseudomonadaceae	Pseudomonas	2643481991	MNFSQFFISRPIFAAVLSLLILIAGAISLFQLPISEYPEVVPPTVVVRANFPGANPKVIGETVAAPLEQAITGVENMLYMSSQSTADGKITLTITFALGTDLDNAQVQVQNRVTRSEPKLPEEVTRIGITVDKASPDLTMVVHLTSPDKRYDMLYLSNYALLNIKDELARLGGVGDVQLFGMGDYSLRVWLDPNKTASRNLTATDVVTAIREQNRQVAAGALGAPPAPNATAFQLSVNTQGRLVSEEEFENIIIRSGENGEITRLKDIARVELGSSQYALRSLLNNQPAVAIPIFQRPGSNAIQISNDVRAKMAELKKNFPEGMDFSIVYDPTIFVRGSIEAVVHTLFEALILVVLVVILFLQTWRASIIPLVAVPVSLIGTFAVMHLFGFSLNALSLFGLVLAIGIVVDDAIVVVENVERNIGLGLTPVEATKRAMREVTGPIIATALVLCAVFIPAAFISGLTGQFYKQFALTIAISTVISAFNSLTLSPALAAVLLKSHDAPKDRFSKVLDKIFGGWLFRPFNRFFDKASHGYVGTVGRVIRSSGIALLLYAGLMVLTFFGFSNTPTGFVPGQDKQYLVAFAQLPDAASLDRTEDVIKRMSDLALKQPGVESAVAFPGLSINGFTNSPNAGIVFVTLKPFDERKDPSMSAGAIAGALNGQYAGIQEAYMAIFPPPPVQGLGTIGGFRLQIEDRGNLGYDELYKETMNIIAKSRSVPELAGLFTSYTVNVPQVDAAIDREKAKTHGVAVSDIFDTLQIYLGSLYANDFNRFGRTYQVNVQAEQQFRLESDQIGQLKVRNNRGEMIPLATFIKVSDTSGPDRVMHYNGFITAEINGAAAPGYSSGQAEKAIEKLLKDELPNGMTYEWTDLTYQQILSGNTALFVFPLCVLLAFLVLAAQYESWSLPLAVILIVPMTLLSAITGVIASGGDNNIFTQIGLIVLVGLACKNAILIVEFAKDKQEEGLGPLAAVLEACRLRLRPILMTSFAFIMGVVPLVFSSGAGAEMRHAMGVAVFSGMLGVTFFGLLLTPVFYVLIRNFVERGEQRKAAKALKLEKQLEAQQ	ATGAATTTCTCCCAATTCTTCATTTCACGGCCGATCTTCGCAGCGGTACTGTCGCTGCTGATCCTGATCGCCGGTGCCATCTCGCTGTTCCAGTTGCCGATCAGCGAATACCCGGAAGTGGTGCCACCGACCGTGGTGGTCCGTGCCAACTTCCCCGGCGCCAACCCTAAAGTCATCGGTGAAACCGTGGCCGCTCCTCTGGAGCAAGCCATCACCGGCGTCGAGAACATGCTGTACATGTCCTCGCAGTCCACCGCTGACGGCAAGATCACCCTGACCATCACCTTCGCCCTGGGTACCGACCTGGACAACGCGCAGGTGCAGGTGCAGAACCGCGTGACGCGGTCCGAGCCCAAGCTTCCCGAGGAAGTGACGCGCATCGGTATCACCGTCGACAAGGCATCGCCCGACCTGACCATGGTTGTGCACTTGACCTCGCCGGACAAACGCTACGACATGCTCTACCTGTCCAACTACGCCTTGCTCAACATCAAGGATGAGCTGGCGCGTCTGGGCGGTGTCGGTGATGTGCAGCTGTTCGGCATGGGCGATTACTCGTTGCGGGTGTGGCTCGATCCGAACAAGACCGCTTCGCGCAACCTGACCGCCACCGATGTGGTCACCGCGATTCGTGAACAGAACCGTCAAGTGGCGGCCGGTGCCCTGGGTGCTCCGCCTGCACCGAATGCCACGGCATTCCAGCTGTCGGTCAACACCCAAGGCCGTCTGGTGTCCGAGGAAGAGTTCGAGAACATCATCATTCGCTCTGGCGAAAATGGTGAAATCACTCGCCTGAAAGACATTGCTCGCGTCGAGCTTGGCTCCAGCCAATACGCCCTGCGCTCCTTGCTGAACAACCAACCGGCGGTGGCGATCCCGATCTTCCAGCGCCCAGGCTCCAACGCGATCCAGATCTCCAACGACGTTCGGGCGAAAATGGCCGAGCTGAAAAAGAACTTCCCGGAAGGCATGGACTTCAGCATCGTCTATGACCCGACGATCTTCGTGCGCGGTTCCATCGAGGCGGTGGTTCACACCCTCTTCGAAGCACTGATCCTGGTTGTGCTGGTGGTGATCCTCTTCCTGCAAACCTGGCGCGCCTCGATCATCCCGTTGGTGGCGGTGCCGGTTTCGCTGATCGGTACGTTTGCCGTGATGCACCTGTTCGGCTTCTCGCTGAACGCCCTATCGCTGTTCGGACTGGTATTGGCCATCGGTATCGTGGTCGACGATGCGATCGTGGTAGTGGAGAACGTCGAGCGAAACATCGGGCTCGGGTTAACCCCCGTGGAAGCCACCAAGCGTGCGATGCGTGAAGTGACCGGCCCGATCATCGCGACGGCGCTGGTGCTGTGTGCGGTGTTTATCCCGGCCGCGTTCATCTCCGGCTTGACCGGTCAGTTCTACAAACAATTCGCCCTGACGATTGCGATTTCGACCGTGATCTCGGCTTTCAACTCGCTGACCTTGTCGCCAGCGCTGGCCGCCGTGTTGCTCAAAAGTCATGACGCGCCGAAAGACCGCTTCTCCAAGGTGCTGGACAAGATATTCGGTGGCTGGTTGTTCCGTCCGTTCAACCGTTTCTTTGACAAGGCCAGCCATGGCTATGTCGGCACCGTGGGCCGGGTAATCCGCAGCAGCGGTATCGCCCTGCTGCTGTACGCAGGCTTGATGGTGTTGACCTTCTTCGGTTTCTCCAACACCCCGACCGGTTTCGTACCTGGTCAGGACAAGCAATACCTGGTGGCCTTCGCACAACTGCCGGATGCCGCGAGCCTGGACCGTACCGAAGATGTGATCAAGCGCATGTCCGACCTAGCCCTGAAACAGCCTGGCGTGGAAAGCGCGGTGGCCTTCCCCGGCCTGTCGATCAACGGTTTCACCAACAGCCCGAACGCCGGCATCGTGTTCGTCACCCTGAAGCCTTTCGACGAGCGTAAGGATCCGAGCATGTCCGCCGGTGCGATTGCCGGCGCGTTGAACGGCCAGTACGCCGGGATTCAGGAAGCCTACATGGCGATCTTCCCGCCACCGCCGGTACAAGGCCTGGGGACCATTGGCGGTTTCCGCCTGCAGATCGAAGACCGGGGCAACCTGGGCTATGACGAGCTGTACAAAGAAACCATGAACATCATCGCCAAGAGCCGCAGCGTGCCGGAACTGGCCGGTCTGTTCACCAGTTACACCGTGAACGTGCCGCAGGTCGATGCTGCTATCGACCGGGAAAAAGCCAAGACTCACGGCGTGGCCGTCAGCGACATCTTCGACACCCTGCAGATCTACTTGGGTTCGCTGTATGCCAACGACTTCAACCGCTTCGGTCGCACCTATCAGGTCAACGTTCAGGCTGAGCAACAGTTCCGCCTCGAATCGGACCAGATCGGTCAGCTGAAAGTGCGTAACAACCGTGGCGAGATGATCCCGCTGGCGACCTTCATCAAGGTCAGCGACACCTCGGGGCCAGACCGCGTGATGCACTACAACGGCTTCATCACCGCTGAAATCAACGGTGCGGCAGCCCCAGGCTACAGCTCCGGCCAGGCCGAGAAAGCCATCGAGAAACTGCTCAAGGATGAACTTCCGAACGGCATGACCTACGAGTGGACCGACCTGACCTACCAGCAGATTTTGTCCGGCAACACTGCGCTGTTCGTGTTCCCGCTCTGCGTACTGCTGGCGTTCCTGGTGCTCGCTGCTCAATACGAAAGCTGGAGCCTGCCACTGGCGGTGATCCTGATCGTACCGATGACCCTGCTGTCGGCCATTACCGGGGTGATTGCCTCGGGCGGCGACAACAACATCTTTACCCAGATCGGCTTGATCGTACTGGTGGGACTGGCCTGTAAGAACGCGATTCTGATCGTCGAGTTTGCCAAGGATAAGCAGGAAGAAGGTCTCGGCCCGCTGGCAGCGGTACTGGAAGCTTGCCGTCTGCGTCTACGGCCGATCCTGATGACCTCCTTCGCGTTCATCATGGGTGTTGTGCCACTGGTTTTCTCCAGCGGTGCGGGTGCCGAAATGCGTCATGCCATGGGTGTGGCGGTGTTCTCCGGGATGCTCGGGGTGACCTTCTTCGGTCTGCTGCTGACGCCGGTGTTCTACGTACTGATTCGCAACTTTGTGGAGCGCGGTGAGCAACGCAAAGCGGCCAAGGCATTGAAATTGGAAAAGCAACTGGAGGCGCAACAATGA
2521172653-2521811887	MF036	2521172653	Proteobacteria	Gammaproteobacteria	Pseudomonadales	Pseudomonadaceae	Pseudomonas	2521811887	MNFSQFFISRPIFAAVLSLLILIAGAISLFQLPISEYPEVVPPTVVVRANFPGANPKVIGETVAAPLEQAITGVENMLYMSSQSTADGKITLTITFALGTDLDNAQVQVQNRVTRSEPKLPEEVTRIGITVDKASPDLTMVVHLTSPDKRYDMLYLSNYALLNIKDELARLGGVGDVQLFGMGDYSLRVWLDPNKTASRNLTATDVVTAIREQNRQVAAGALGAPPAPNATAFQLSVNTQGRLVSEEEFENIIIRSGENGEITRLKDIARVELGSSQYALRSLLNNQPAVAIPIFQRPGSNAIQISNDVRAKMAELKKNFPEGMDFSIVYDPTIFVRGSIEAVVHTLFEALILVVLVVILFLQTWRASIIPLVAVPVSLIGTFAVMHLFGFSLNALSLFGLVLAIGIVVDDAIVVVENVERNIGLGLTPVEATKRAMREVTGPIIATALVLCAVFIPAAFISGLTGQFYKQFALTIAISTVISAFNSLTLSPALAAVLLKSHDAPKDRFSKVLDKIFGGWLFRPFNRFFDRASHGYVGTVGRVIRSSGIALLLYAGLMVLTFFGFSNTPTGFVPGQDKQYLVAFAQLPDAASLDRTEDVIKRMSDLALKQPGVESAVAFPGLSINGFTNSPNAGIVFVTLKPFDERKDPSMSAGAIAGALNGQYAGIQEAYMAIFPPPPVQGLGTIGGFRLQIEDRGNLGYDELYKETMNIIAKSRSVPELAGLFTSYTVNVPQVDAAIDREKAKTHGVAVSDIFDTLQIYLGSLYANDFNRFGRTYQVNVQAEQQFRLESDQIGQLKVRNNRGEMIPLATFIKVSDTSGPDRVMHYNGFITAEINGAAAPGYSSGQAEKAIEKLLKDELPNGMTYEWTDLTYQQILSGNTALFVFPLCVLLAFLVLAAQYESWSLPLAVILIVPMTLLSAITGVIASGGDNNIFTQIGLIVLVGLACKNAILIVEFAKDKQEEGLGPLAAVLEACRLRLRPILMTSFAFIMGVVPLVFSSGAGAEMRHAMGVAVFSGMLGVTFFGLLLTPVFYVLIRNFVERGEARKAAKALKLEAQQ	ATGAATTTCTCCCAATTCTTCATTTCACGGCCGATCTTTGCAGCGGTACTGTCGCTGCTGATCCTGATCGCCGGTGCCATCTCGCTGTTCCAGTTGCCGATCAGCGAATACCCGGAAGTGGTGCCACCAACCGTGGTGGTCCGTGCCAACTTCCCCGGCGCCAACCCTAAAGTCATCGGTGAAACCGTGGCCGCTCCTCTGGAGCAAGCCATCACCGGCGTCGAGAACATGCTGTACATGTCCTCGCAATCCACCGCTGACGGCAAGATCACCCTGACCATCACCTTCGCCCTGGGCACCGACCTGGACAACGCGCAGGTGCAGGTGCAGAACCGCGTGACGCGTTCCGAGCCCAAGCTTCCCGAGGAAGTGACGCGCATCGGTATCACCGTCGACAAGGCGTCGCCCGACCTGACCATGGTTGTGCACTTGACCTCGCCGGACAAACGCTACGACATGCTCTACCTGTCCAACTACGCCTTGCTCAACATCAAGGATGAGCTGGCGCGTCTGGGCGGTGTCGGTGATGTGCAGCTGTTCGGCATGGGCGATTACTCGCTGCGGGTGTGGCTCGATCCGAACAAGACCGCTTCGCGCAACCTGACCGCCACCGATGTGGTCACCGCGATTCGTGAACAGAACCGTCAAGTGGCGGCCGGTGCCCTGGGTGCTCCGCCCGCACCGAATGCCACAGCATTCCAGCTGTCGGTCAACACTCAAGGCCGTCTGGTGTCCGAGGAAGAGTTCGAGAACATCATCATTCGCTCTGGCGAAAATGGTGAAATCACTCGCCTCAAAGACATCGCTCGCGTCGAACTCGGCTCCAGCCAATACGCCCTGCGCTCCTTGCTGAACAACCAGCCGGCGGTGGCGATCCCGATCTTCCAGCGCCCAGGCTCCAACGCGATCCAGATCTCCAACGACGTTCGGGCGAAAATGGCCGAGCTGAAGAAGAACTTCCCGGAAGGTATGGACTTCAGCATCGTCTATGACCCGACGATCTTCGTGCGCGGTTCCATCGAGGCGGTGGTTCACACCCTCTTCGAAGCGCTGATCCTGGTTGTGCTGGTGGTGATCCTGTTCCTGCAAACCTGGCGCGCTTCGATCATCCCGTTGGTGGCGGTGCCGGTTTCGCTGATCGGTACGTTTGCCGTGATGCACCTGTTCGGCTTCTCGCTGAACGCCCTGTCGCTGTTCGGACTGGTATTGGCCATCGGTATCGTGGTCGACGATGCGATTGTGGTGGTGGAGAACGTCGAGCGAAACATCGGGCTCGGACTCACTCCGGTAGAAGCCACCAAGCGTGCGATGCGTGAAGTGACCGGTCCGATCATCGCGACGGCGCTGGTGCTGTGTGCGGTGTTTATCCCGGCCGCGTTCATCTCCGGCTTGACCGGTCAGTTCTACAAACAATTCGCCCTGACGATTGCGATTTCGACCGTGATCTCGGCCTTCAACTCGCTGACCTTGTCGCCAGCACTGGCCGCCGTGTTGCTCAAAAGTCATGACGCGCCGAAGGACCGTTTCTCCAAGGTGCTGGACAAGATCTTCGGTGGCTGGTTGTTCCGTCCGTTCAACCGCTTCTTCGATCGTGCCAGCCATGGCTATGTCGGCACCGTGGGCCGCGTTATCCGCAGCAGCGGTATCGCCCTGCTGCTGTACGCAGGCTTGATGGTGCTGACCTTCTTCGGTTTCTCCAACACGCCGACCGGTTTCGTACCTGGCCAGGACAAGCAATACCTGGTGGCCTTCGCTCAACTGCCGGATGCCGCGAGCCTGGACCGTACCGAAGACGTGATCAAGCGCATGTCCGACCTGGCCCTGAAACAGCCTGGCGTGGAAAGCGCGGTGGCCTTTCCTGGCCTTTCGATCAACGGTTTTACCAACAGCCCTAACGCCGGCATCGTGTTCGTCACCCTGAAGCCTTTCGACGAGCGTAAAGACCCGAGCATGTCCGCCGGGGCGATTGCCGGTGCGTTGAACGGCCAGTACGCCGGGATTCAGGAAGCCTACATGGCGATCTTCCCGCCACCGCCTGTACAAGGCCTGGGGACCATTGGCGGTTTCCGCCTGCAGATCGAAGACCGGGGCAACCTGGGCTATGACGAGCTGTACAAAGAAACCATGAACATCATCGCCAAGAGCCGCAGCGTGCCGGAACTGGCCGGTCTGTTCACCAGCTACACCGTGAACGTGCCGCAGGTCGATGCCGCCATCGACCGGGAAAAAGCCAAGACCCACGGCGTGGCCGTCAGCGACATCTTCGACACCCTGCAGATCTACTTGGGTTCGTTGTATGCCAACGACTTCAACCGCTTCGGTCGCACCTATCAGGTCAACGTTCAGGCCGAGCAACAGTTCCGCCTCGAATCGGATCAGATCGGTCAGCTGAAAGTGCGTAACAACCGTGGCGAGATGATCCCGCTGGCGACCTTCATCAAGGTCAGCGACACCTCGGGGCCAGACCGCGTGATGCACTACAACGGCTTCATCACCGCTGAAATCAACGGTGCGGCAGCCCCAGGCTACAGCTCCGGCCAGGCCGAGAAAGCCATCGAGAAACTGCTCAAGGATGAACTTCCGAACGGCATGACCTACGAGTGGACCGACCTGACCTACCAGCAGATTCTGTCCGGCAACACTGCGCTGTTCGTGTTCCCGCTCTGCGTACTGCTGGCGTTCCTGGTGCTCGCTGCTCAATACGAAAGCTGGAGCCTGCCACTGGCGGTGATCCTGATCGTACCGATGACCCTGCTGTCGGCCATTACCGGGGTGATTGCCTCGGGCGGCGACAACAACATCTTTACCCAGATCGGCTTGATCGTACTGGTGGGACTGGCCTGTAAGAACGCGATTCTGATCGTCGAGTTTGCCAAGGATAAGCAGGAAGAAGGTCTCGGCCCGCTGGCAGCGGTACTGGAAGCTTGCCGTCTGCGTCTGCGGCCGATCCTGATGACCTCCTTCGCGTTCATCATGGGTGTTGTGCCACTGGTCTTCTCCAGCGGCGCCGGTGCCGAAATGCGTCATGCCATGGGTGTGGCGGTGTTCTCCGGGATGCTCGGGGTGACCTTCTTCGGTCTGCTGCTGACGCCGGTGTTCTACGTACTGATTCGCAACTTTGTGGAACGCGGTGAAGCGCGCAAAGCGGCCAAAGCCCTGAAACTGGAGGCGCAACAATGA
2228664007-2230706937	MF050	2228664007	Proteobacteria	Gammaproteobacteria	Pseudomonadales	Pseudomonadaceae	Pseudomonas	2230706937	MNFSQFFISRPIFAAVLSLLILIAGAISLFQLPISEYPEVVPPTVVVRANFPGANPKVIGETVAAPLEQAITGVENMLYMSSQSTADGKITLTITFALGTDLDNAQVQVQNRVTRSEPKLPEEVTRIGITVDKASPDLTMVVHLTSPDKRYDMLYLSNYALLNIKDELARLGGVGDVQLFGMGDYSLRVWLDPNKTASRNLTATDVVTAIREQNRQVAAGALGAPPAPNATAFQLSVNTQGRLVSEEEFENIIIRSGENGEITRLKDIARVELGSSQYALRSLLNNQPAVAIPIFQRPGSNAIQISNDVRAKMAELKKNFPEGMDFSIVYDPTIFVRGSIEAVVHTLFEALILVVLVVILFLQTWRASIIPLVAVPVSLIGTFAVMHLFGFSLNALSLFGLVLAIGIVVDDAIVVVENVERNIGLGLTPVEATKRAMREVTGPIIATALVLCAVFIPAAFISGLTGQFYKQFALTIAISTVISAFNSLTLSPALAAVLLKSHDAPKDRFSKVLDKIFGGWLFRPFNRFFDKASHGYVGTVGRVIRSSGIALLLYAGLMVLTFFGFSNTPTGFVPGQDKQYLVAFAQLPDAASLDRTEDVIKRMSDLALKQPGVESAVAFPGLSINGFTNSPNAGIVFVTLKPFDERKDPSMSAGAIAGALNGQYAGIQEAYMAIFPPPPVQGLGTIGGFRLQIEDRGNLGYDELYKETMNIIAKSRSVPELAGLFTSYTVNVPQVDAAIDREKAKTHGVAVSDIFDTLQIYLGSLYANDFNRFGRTYQVNVQAEQQFRLESDQIGQLKVRNNRGEMIPLATFIKVSDTSGPDRVMHYNGFITAEINGAAAPGYSSGQAEKAIEKLLKDELPNGMTYEWTDLTYQQILSGNTALFVFPLCVLLAFLVLAAQYESWSLPLAVILIVPMTLLSAITGVIASGGDNNIFTQIGLIVLVGLACKNAILIVEFAKDKQEEGLGPLAAVLEACRLRLRPILMTSFAFIMGVVPLVFSSGAGAEMRHAMGVAVFSGMLGVTFFGLLLTPVFYVLIRNFVERGEARKAAKALKLEAQQ	ATGAATTTCTCCCAATTCTTCATTTCACGGCCGATCTTCGCAGCGGTACTGTCGCTGCTGATCCTGATCGCCGGCGCCATCTCGTTGTTCCAGTTGCCGATCAGCGAATACCCGGAAGTGGTGCCACCCACCGTGGTGGTCCGTGCCAACTTCCCGGGCGCCAACCCTAAAGTCATCGGTGAAACTGTGGCTGCTCCTCTGGAGCAAGCCATCACCGGCGTCGAGAACATGCTGTACATGTCCTCGCAATCCACCGCTGACGGCAAGATCACCCTGACCATCACCTTCGCCCTGGGCACCGACCTGGACAACGCGCAGGTGCAGGTGCAGAACCGCGTGACGCGTTCCGAGCCGAAACTTCCCGAGGAAGTGACGCGCATCGGTATCACCGTCGACAAGGCGTCGCCCGACCTAACCATGGTTGTGCACTTGACCTCGCCGGACAAACGCTACGACATGCTCTACCTGTCCAACTACGCCTTGCTCAACATCAAGGATGAGCTGGCGCGTCTGGGCGGTGTCGGTGATGTGCAGCTGTTCGGTATGGGCGATTACTCGCTGCGGGTGTGGCTCGATCCGAACAAGACCGCTTCGCGCAACCTGACCGCCACCGATGTGGTCACCGCGATTCGTGAACAGAACCGTCAAGTGGCGGCCGGTGCCCTGGGTGCTCCGCCTGCGCCGAATGCCACGGCATTCCAGTTGTCGGTCAACACTCAAGGCCGTCTGGTGTCCGAGGAAGAGTTCGAGAACATCATCATTCGCTCTGGCGAAAATGGTGAAATCACTCGCCTCAAAGACATCGCTCGCGTCGAACTCGGCTCCAGCCAATACGCCCTGCGCTCCTTGCTGAACAACCAGCCGGCGGTGGCGATCCCGATCTTCCAGCGCCCAGGCTCCAACGCGATCCAGATCTCCAACGACGTTCGGGCGAAAATGGCCGAGCTGAAGAAGAACTTCCCGGAAGGCATGGACTTCAGCATCGTCTATGACCCGACGATCTTCGTGCGCGGCTCCATCGAGGCGGTGGTTCACACCCTCTTCGAAGCGCTGATCCTGGTTGTGCTGGTGGTGATCCTGTTCCTGCAAACCTGGCGCGCTTCGATCATCCCGTTGGTGGCGGTGCCGGTTTCGCTGATCGGTACGTTTGCCGTGATGCACCTGTTCGGCTTCTCGTTGAACGCCCTGTCGCTGTTCGGACTGGTATTGGCCATCGGTATCGTGGTCGACGATGCGATTGTGGTGGTGGAGAACGTCGAGCGAAACATCGGGCTCGGACTCACTCCGGTAGAAGCCACCAAGCGTGCGATGCGTGAAGTGACCGGTCCGATCATCGCGACGGCGCTGGTGCTGTGTGCGGTGTTTATCCCGGCCGCGTTCATCTCCGGCTTGACCGGTCAGTTCTACAAACAATTCGCCCTGACGATTGCGATTTCGACCGTGATCTCGGCTTTCAACTCGCTGACCTTGTCGCCAGCACTGGCCGCCGTGTTGCTCAAAAGTCATGACGCGCCGAAGGACCGTTTCTCCAAGGTGCTGGACAAGATCTTCGGTGGCTGGCTGTTCCGTCCGTTCAACCGCTTCTTTGACAAGGCCAGCCATGGCTATGTCGGCACCGTGGGCCGGGTTATCCGCAGCAGCGGTATCGCCCTGCTGCTGTACGCAGGCTTGATGGTGCTGACCTTCTTCGGTTTCTCCAACACGCCGACCGGTTTCGTACCTGGCCAGGACAAGCAATACCTGGTGGCCTTCGCTCAACTGCCGGATGCCGCGAGCCTGGACCGTACCGAAGACGTGATCAAGCGCATGTCCGACCTGGCCCTGAAACAGCCTGGCGTGGAAAGCGCGGTGGCCTTCCCTGGCCTTTCGATCAACGGTTTTACCAACAGCCCTAACGCCGGCATCGTGTTCGTCACCCTGAAACCTTTCGACGAGCGTAAAGACCCGAGCATGTCCGCCGGTGCGATTGCCGGTGCGTTGAACGGCCAGTACGCCGGGATTCAGGAAGCCTACATGGCGATCTTCCCGCCACCGCCGGTACAAGGCCTGGGGACCATTGGTGGTTTCCGCCTGCAGATCGAAGACCGGGGCAACCTGGGCTATGACGAGCTGTACAAAGAAACCATGAACATCATCGCCAAGAGCCGCAGCGTGCCGGAACTGGCCGGTCTGTTCACCAGTTACACCGTGAACGTGCCGCAGGTCGATGCCGCCATCGACCGGGAAAAAGCCAAGACCCACGGCGTGGCCGTCAGCGACATCTTCGACACCCTGCAGATCTACTTGGGTTCGTTGTATGCCAACGACTTCAACCGCTTCGGTCGCACCTATCAGGTCAACGTTCAGGCTGAGCAACAGTTCCGCCTCGAGTCGGACCAGATCGGTCAGCTGAAAGTACGTAACAACCGTGGCGAGATGATCCCGCTGGCGACCTTCATCAAGGTCAGCGACACCTCGGGGCCAGACCGCGTGATGCACTACAACGGCTTCATCACCGCTGAAATCAACGGTGCGGCAGCCCCAGGCTACAGCTCCGGCCAGGCAGAGAAAGCCATCGAGAAACTGCTCAAGGATGAACTTCCGAACGGCATGACCTACGAGTGGACCGACCTGACCTACCAGCAGATTCTGTCCGGCAACACTGCGCTGTTCGTGTTCCCGCTCTGCGTACTGCTGGCGTTCCTGGTGCTCGCGGCTCAATACGAAAGCTGGAGCCTGCCACTGGCGGTGATCCTGATCGTACCGATGACCCTGCTGTCGGCCATTACCGGGGTGATTGCCTCGGGCGGCGACAACAACATCTTTACCCAGATCGGCTTGATCGTACTGGTGGGACTGGCCTGTAAGAACGCGATTCTGATCGTCGAGTTTGCCAAGGATAAGCAGGAAGAAGGTCTCGGCCCGCTGGCAGCGGTACTGGAAGCTTGCCGTCTGCGTCTGCGGCCGATCCTGATGACCTCCTTCGCGTTCATCATGGGTGTTGTGCCACTGGTCTTCTCCAGCGGCGCCGGTGCCGAAATGCGTCATGCCATGGGTGTGGCGGTGTTCTCCGGGATGCTCGGGGTGACCTTCTTCGGTCTGCTGCTGACGCCGGTGTTCTACGTACTGATTCGCAACTTTGTGGAACGCGGTGAAGCGCGCAAAGCGGCCAAAGCCCTGAAACTGGAGGCGCAACAATGA
2556921015-2556980843	CL058	2556921015	Proteobacteria	Gammaproteobacteria	Pseudomonadales	Pseudomonadaceae	Pseudomonas	2556980843	MNFSQFFISRPIFAAVLSLLILIAGAISLFQLPISEYPEVVPPTVVVRANFPGANPKVIGETVAAPLEQAITGVENMLYMSSQSTADGKITLTITFALGTDLDNAQVQVQNRVTRSEPKLPEEVTRIGITVDKASPDLTMVVHLTSPDKRYDMLYLSNYALLNIKDELARLGGVGDVQLFGMGDYSLRVWLDPNKTASRNLTATDVVTAIREQNRQVAAGALGAPPAPNATAFQLSVNTQGRLVSEEEFENIIIRSGENGEITRLKDIARVELGSSQYALRSLLNNQPAVAIPIFQRPGSNAIQISNDVRAKMAELKKNFPEGMDFSIVYDPTIFVRGSIEAVVHTLFEALILVVLVVILFLQTWRASIIPLVAVPVSLIGTFAVMHLFGFSLNALSLFGLVLAIGIVVDDAIVVVENVERNIGLGLTPVEATKRAMREVTGPIIATALVLCAVFIPAAFISGLTGQFYKQFALTIAISTVISAFNSLTLSPALAAVLLKSHDAPKDRFSKVLDKIFGGWLFRPFNRFFDKASHGYVGTVGRVIRSSGIALLLYAGLMVLTFFGFSNTPTGFVPGQDKQYLVAFAQLPDAASLDRTEDVIKRMSDLALKQPGVESAVAFPGLSINGFTNSPNAGIVFVTLKPFDERKDPSMSAGAIAGALNGQYAGIQEAYMAIFPPPPVQGLGTIGGFRLQIEDRGNLGYDELYKETMNIIAKSRSVPELAGLFTSYTVNVPQVDAAIDREKAKTHGVAVSDIFDTLQIYLGSLYANDFNRFGRTYQVNVQAEQQFRLESDQIGQLKVRNNRGEMIPLATFIKVSDTSGPDRVMHYNGFITAEINGAAAPGYSSGQAEKAIEKLLKDELPNGMTYEWTDLTYQQILSGNTALFVFPLCVLLAFLVLAAQYESWSLPLAVILIVPMTLLSAITGVIASGGDNNIFTQIGLIVLVGLACKNAILIVEFAKDKQEEGLGPLAAVLEACRLRLRPILMTSFAFIMGVVPLVFSSGAGAEMRHAMGVAVFSGMLGVTFFGLLLTPVFYVLIRNFVERGEARKAAKALKLEAQQ	ATGAATTTCTCCCAATTCTTCATTTCACGGCCGATCTTCGCAGCGGTACTGTCGCTGCTGATCCTGATCGCCGGCGCCATCTCGTTGTTCCAGTTGCCGATCAGCGAATACCCGGAAGTGGTGCCACCCACCGTGGTGGTCCGTGCCAACTTCCCGGGCGCCAACCCTAAAGTCATCGGTGAAACTGTGGCTGCTCCTCTGGAGCAAGCCATCACCGGCGTCGAGAACATGCTGTACATGTCCTCGCAATCCACCGCTGACGGCAAGATCACCCTGACCATCACCTTCGCCCTGGGCACCGACCTGGACAACGCGCAGGTGCAGGTGCAGAACCGCGTGACGCGTTCCGAGCCGAAACTTCCCGAGGAAGTGACGCGCATCGGTATCACCGTCGACAAGGCGTCGCCCGACCTAACCATGGTTGTGCACTTGACCTCGCCGGACAAACGCTACGACATGCTCTACCTGTCCAACTACGCCTTGCTCAACATCAAGGATGAGCTGGCGCGTCTGGGCGGTGTCGGTGATGTGCAGCTGTTCGGTATGGGCGATTACTCGCTGCGGGTGTGGCTCGATCCGAACAAGACCGCTTCGCGCAACCTGACCGCCACCGATGTGGTCACCGCGATTCGTGAACAGAACCGTCAAGTGGCGGCCGGTGCCCTGGGTGCTCCGCCTGCGCCGAATGCCACGGCATTCCAGTTGTCGGTCAACACTCAAGGCCGTCTGGTGTCCGAGGAAGAGTTCGAGAACATCATCATTCGCTCTGGCGAAAATGGTGAAATCACTCGCCTCAAAGACATCGCTCGCGTCGAACTCGGCTCCAGCCAATACGCCCTGCGCTCCTTGCTGAACAACCAGCCGGCGGTGGCGATCCCGATCTTCCAGCGCCCAGGCTCCAACGCGATCCAGATCTCCAACGACGTTCGGGCGAAAATGGCCGAGCTGAAGAAGAACTTCCCGGAAGGCATGGACTTCAGCATCGTCTATGACCCGACGATCTTCGTGCGCGGCTCCATCGAGGCGGTGGTTCACACCCTCTTCGAAGCGCTGATCCTGGTTGTGCTGGTGGTGATCCTGTTCCTGCAAACCTGGCGCGCTTCGATCATCCCGTTGGTGGCGGTGCCGGTTTCGCTGATCGGTACGTTTGCCGTGATGCACCTGTTCGGCTTCTCGTTGAACGCCCTGTCGCTGTTCGGACTGGTATTGGCCATCGGTATCGTGGTCGACGATGCGATTGTGGTGGTGGAGAACGTCGAGCGAAACATCGGGCTCGGACTCACTCCGGTAGAAGCCACCAAGCGTGCGATGCGTGAAGTGACCGGTCCGATCATCGCGACGGCGCTGGTGCTGTGTGCGGTGTTTATCCCGGCCGCGTTCATCTCCGGCTTGACCGGTCAGTTCTACAAACAATTCGCCCTGACGATTGCGATTTCGACCGTGATCTCGGCTTTCAACTCGCTGACCTTGTCGCCAGCACTGGCCGCCGTGTTGCTCAAAAGTCATGACGCGCCGAAGGACCGTTTCTCCAAGGTGCTGGACAAGATCTTCGGTGGCTGGCTGTTCCGTCCGTTCAACCGCTTCTTTGACAAGGCCAGCCATGGCTATGTCGGCACCGTGGGCCGGGTTATCCGCAGCAGCGGTATCGCCCTGCTGCTGTACGCAGGCTTGATGGTGCTGACCTTCTTCGGTTTCTCCAACACGCCGACCGGTTTCGTACCTGGCCAGGACAAGCAATACCTGGTGGCCTTCGCTCAACTGCCGGATGCCGCGAGCCTGGACCGTACCGAAGACGTGATCAAGCGCATGTCCGACCTGGCCCTGAAACAGCCTGGCGTGGAAAGCGCGGTGGCCTTCCCTGGCCTTTCGATCAACGGTTTTACCAACAGCCCTAACGCCGGCATCGTGTTCGTCACCCTGAAACCTTTCGACGAGCGTAAAGACCCGAGCATGTCCGCCGGTGCGATTGCCGGTGCGTTGAACGGCCAGTACGCCGGGATTCAGGAAGCCTACATGGCGATCTTCCCGCCACCGCCGGTACAAGGCCTGGGGACCATTGGTGGTTTCCGCCTGCAGATCGAAGACCGGGGCAACCTGGGCTATGACGAGCTGTACAAAGAAACCATGAACATCATCGCCAAGAGCCGCAGCGTGCCGGAACTGGCCGGTCTGTTCACCAGTTACACCGTGAACGTGCCGCAGGTCGATGCCGCCATCGACCGGGAAAAAGCCAAGACCCACGGCGTGGCCGTCAGCGACATCTTCGACACCCTGCAGATCTACTTGGGTTCGTTGTATGCCAACGACTTCAACCGCTTCGGTCGCACCTATCAGGTCAACGTTCAGGCTGAGCAACAGTTCCGCCTCGAGTCGGACCAGATCGGTCAGCTGAAAGTACGTAACAACCGTGGCGAGATGATCCCGCTGGCGACCTTCATCAAGGTCAGCGACACCTCGGGGCCAGACCGCGTGATGCACTACAACGGCTTCATCACCGCTGAAATCAACGGTGCGGCAGCCCCAGGCTACAGCTCCGGCCAGGCAGAGAAAGCCATCGAGAAACTGCTCAAGGATGAACTTCCGAACGGCATGACCTACGAGTGGACCGACCTGACCTACCAGCAGATTCTGTCCGGCAACACTGCGCTGTTCGTGTTCCCGCTCTGCGTACTGCTGGCGTTCCTGGTGCTCGCGGCTCAATACGAAAGCTGGAGCCTGCCACTGGCGGTGATCCTGATCGTACCGATGACCCTGCTGTCGGCCATTACCGGGGTGATTGCCTCGGGCGGCGACAACAACATCTTTACCCAGATCGGCTTGATCGTACTGGTGGGACTGGCCTGTAAGAACGCGATTCTGATCGTCGAGTTTGCCAAGGATAAGCAGGAAGAAGGTCTCGGCCCGCTGGCAGCGGTACTGGAAGCTTGCCGTCTGCGTCTGCGGCCGATCCTGATGACCTCCTTCGCGTTCATCATGGGTGTTGTGCCACTGGTCTTCTCCAGCGGCGCCGGTGCCGAAATGCGTCATGCCATGGGTGTGGCGGTGTTCTCCGGGATGCTCGGGGTGACCTTCTTCGGTCTGCTGCTGACGCCGGTGTTCTACGTACTGATTCGCAACTTTGTGGAACGCGGTGAAGCGCGCAAAGCGGCCAAAGCCCTGAAACTGGAGGCGCAACAATGA
2513237142-2513897151	MF003	2513237142	Proteobacteria	Gammaproteobacteria	Pseudomonadales	Pseudomonadaceae	Pseudomonas	2513897151	MNFSQFFISRPIFAAVLSLLILIAGAISLFQLPISEYPEVVPPTVVVRANFPGANPKVIGETVAAPLEQAITGVENMLYMSSQSTADGKITLTITFALGTDLDNAQVQVQNRVTRSEPKLPEEVTRIGITVDKASPDLTMVVHLTSPDKRYDMLYLSNYALLNIKDELARLGGVGDVQLFGMGDYSLRVWLDPNKTASRNLTATDVVTAIREQNRQVAAGALGAPPAPNATAFQLSVNTQGRLVSEEEFENIIIRSGENGEITRLKDIARVELGSSQYALRSLLNNQPAVAIPIFQRPGSNAIQISNDVRAKMAELKKNFPEGMDFSIVYDPTIFVRGSIEAVVHTLFEALILVVLVVILFLQTWRASIIPLVAVPVSLIGTFAVMHLFGFSLNALSLFGLVLAIGIVVDDAIVVVENVERNIGLGLTPVEATKRAMREVTGPIIATALVLCAVFIPAAFISGLTGQFYKQFALTIAISTVISAFNSLTLSPALAAVLLKSHDAPKDRFSKVLDKIFGGWLFRPFNRFFDKASHGYVGTVGRVIRSSGIALLLYAGLMVLTFFGFSNTPTGFVPGQDKQYLVAFAQLPDAASLDRTEDVIKRMSDLALKQPGVESAVAFPGLSINGFTNSPNAGIVFVTLKPFDERKDPSMSAGAIAGALNGQYAGIQEAYMAIFPPPPVQGLGTIGGFRLQIEDRGNLGYDELYKETMNIIGKSRSVPELAGLFTSYTVNVPQVDAAIDREKAKTHGVAVSDIFDTLQIYLGSLYANDFNRFGRTYQVNVQAEQQFRLESDQIGQLKVRNNRGEMIPLATFIKVSDTSGPDRVMHYNGFITAEINGAAAPGYSSGQAEKAIEKLLKDELPNGMTYEWTDLTYQQILSGNTALFVFPLCVLLAFLVLAAQYESWSLPLAVILIVPMTLLSAITGVIASGGDNNIFTQIGLIVLVGLACKNAILIVEFAKDKQEEGLGPLAAVLEACRLRLRPILMTSFAFIMGVVPLVFSSGAGAEMRHAMGVAVFSGMLGVTFFGLLLTPVFYVLIRNFVERGEARKAAKALKLEAQQ	ATGAATTTTTCCCAATTCTTCATTTCACGGCCGATCTTTGCAGCGGTACTGTCGCTGCTGATCCTGATCGCCGGCGCCATCTCGCTGTTCCAGTTGCCGATCAGCGAATACCCGGAAGTGGTGCCGCCGACCGTGGTGGTCCGTGCCAACTTCCCCGGCGCCAACCCTAAAGTCATCGGTGAAACCGTGGCCGCTCCTCTGGAGCAAGCCATCACCGGCGTCGAGAACATGCTGTACATGTCCTCGCAATCCACCGCTGACGGCAAGATCACCCTGACCATCACCTTCGCCCTGGGTACCGACCTGGACAACGCGCAGGTGCAGGTACAGAACCGCGTGACGCGTTCCGAGCCGAAACTTCCCGAGGAAGTGACGCGCATCGGTATCACCGTCGACAAGGCGTCGCCCGACCTGACCATGGTTGTGCACTTGACCTCGCCGGACAAACGCTACGACATGCTCTACCTGTCCAACTACGCCTTGCTCAACATCAAGGATGAGCTGGCGCGTCTGGGTGGTGTCGGTGATGTGCAGCTGTTCGGCATGGGCGATTACTCGCTGCGGGTGTGGCTCGATCCGAACAAGACCGCTTCGCGCAACCTGACCGCGACCGATGTGGTCACCGCGATTCGTGAACAGAACCGTCAAGTGGCCGCCGGTGCCCTGGGCGCTCCGCCTGCACCGAATGCCACCGCGTTCCAGCTGTCGGTCAACACCCAAGGCCGTCTGGTGTCCGAGGAAGAGTTCGAGAACATCATCATTCGCTCTGGCGAAAATGGTGAAATCACTCGCCTGAAAGACATTGCTCGCGTCGAGCTTGGCTCCAGCCAATACGCCCTGCGCTCCTTGCTGAACAACCAGCCGGCGGTGGCGATCCCGATCTTCCAGCGCCCAGGCTCCAACGCGATCCAGATCTCCAACGACGTTCGGGCGAAAATGGCCGAGCTGAAGAAGAACTTCCCGGAAGGCATGGACTTCAGCATCGTCTATGACCCGACGATCTTCGTGCGCGGCTCCATCGAGGCGGTGGTTCACACCCTCTTCGAAGCGCTGATCCTGGTTGTGCTGGTGGTAATCCTGTTCCTGCAAACCTGGCGCGCCTCGATCATCCCGTTGGTGGCGGTGCCGGTTTCGCTGATCGGTACGTTTGCCGTGATGCACTTATTCGGCTTCTCGTTGAACGCCCTGTCGCTGTTCGGCCTGGTACTGGCCATCGGTATCGTGGTCGACGACGCGATCGTGGTGGTGGAGAACGTCGAGCGAAACATCGGGCTAGGACTCACCCCGGTAGAAGCCACCAAGCGTGCGATGCGTGAAGTGACCGGTCCGATCATCGCGACGGCGCTGGTGCTGTGTGCGGTGTTCATCCCGGCCGCGTTCATCTCCGGCTTGACCGGTCAGTTCTACAAACAGTTCGCCCTGACGATCGCGATTTCGACCGTGATCTCGGCCTTCAACTCGCTGACCTTGTCGCCAGCACTGGCCGCCGTTTTGCTCAAAAGTCATGACGCGCCGAAGGACCGATTCTCCAAGGTGCTGGACAAGATCTTCGGTGGCTGGTTGTTCCGTCCGTTCAACCGTTTCTTTGACAAGGCCAGCCATGGCTATGTCGGCACCGTGGGCCGGGTTATCCGCAGCAGCGGTATCGCCCTGCTGCTGTACGCAGGCTTGATGGTGCTGACCTTCTTCGGTTTCTCCAACACGCCGACCGGTTTCGTACCTGGCCAGGACAAGCAATACCTGGTGGCGTTCGCACAACTGCCGGATGCCGCGAGCCTGGACCGTACCGAAGACGTGATCAAGCGCATGTCCGACCTGGCCCTGAAACAGCCTGGCGTGGAAAGCGCGGTGGCCTTCCCTGGCCTGTCGATCAACGGTTTTACCAACAGCCCTAACGCCGGCATCGTGTTCGTCACCCTGAAGCCTTTCGACGAGCGTAAAGACCCGAGCATGTCCGCCGGTGCGATTGCCGGTGCGTTGAACGGCCAGTACGCCGGGATTCAGGAAGCCTACATGGCGATCTTCCCGCCACCGCCTGTACAAGGCCTGGGGACCATTGGCGGTTTCCGCCTGCAGATCGAAGACCGGGGCAACCTGGGCTATGACGAGCTGTACAAAGAAACCATGAACATCATTGGCAAAAGCCGCAGCGTGCCGGAACTGGCCGGTCTGTTCACCAGCTACACCGTGAACGTGCCGCAGGTCGATGCCGCTATCGACCGGGAAAAAGCCAAGACTCACGGCGTGGCCGTCAGCGACATCTTCGACACCCTGCAGATTTACCTGGGTTCGCTGTATGCCAACGACTTCAACCGCTTCGGTCGTACCTATCAGGTCAACGTTCAGGCTGAGCAACAGTTCCGCCTCGAATCGGACCAGATCGGTCAGCTGAAAGTACGTAACAACCGTGGCGAGATGATCCCGCTGGCGACCTTCATCAAGGTCAGCGACACCTCGGGGCCAGACCGCGTGATGCACTACAACGGCTTCATCACCGCTGAAATCAACGGTGCGGCAGCCCCAGGCTACAGCTCCGGCCAGGCCGAGAAAGCCATCGAGAAACTGCTCAAGGATGAACTTCCGAACGGCATGACCTACGAGTGGACCGACCTGACCTACCAGCAGATTCTGTCCGGCAACACCGCGCTGTTCGTGTTCCCTCTGTGCGTACTGCTGGCGTTCCTGGTGCTCGCGGCTCAATACGAAAGCTGGAGCCTGCCACTGGCGGTGATCCTGATCGTACCGATGACCCTGCTGTCGGCCATTACCGGGGTGATTGCCTCGGGCGGCGACAACAACATCTTTACCCAGATCGGCTTGATCGTACTGGTGGGACTGGCCTGTAAGAACGCGATTCTGATCGTCGAGTTTGCCAAGGATAAGCAGGAAGAAGGTCTCGGCCCGCTGGCAGCGGTACTGGAAGCTTGCCGTCTGCGTCTGCGGCCGATCCTGATGACCTCCTTCGCGTTCATCATGGGTGTTGTGCCACTGGTTTTCTCCAGCGGTGCTGGTGCCGAAATGCGTCATGCCATGGGTGTGGCGGTGTTCTCCGGGATGCTCGGGGTGACCTTCTTCGGTCTGCTGCTGACGCCGGTGTTCTACGTACTGATTCGCAACTTTGTGGAACGCGGTGAAGCGCGCAAAGCGGCCAAAGCCCTGAAACTGGAGGCGCAACAATGA
2519899642-2520478450	MF045	2519899642	Proteobacteria	Gammaproteobacteria	Pseudomonadales	Pseudomonadaceae	Pseudomonas	2520478450	MNFSQFFISRPIFAAVLSLLILIAGAISLFQLPISEYPEVVPPTVVVRANFPGANPKVIGETVAAPLEQAITGVENMLYMSSQSTADGKITLTITFALGTDLDNAQVQVQNRVTRSEPKLPEEVTRIGITVDKASPDLTMVVHLTSPDKRYDMLYLSNYALLNIKDELARLGGVGDVQLFGMGDYSLRVWLDPNKTASRNLTATDVVTAIREQNRQVAAGALGAPPAPNATAFQLSVNTQGRLVSEEEFENIIIRSGENGEITRLKDIARVELGSSQYALRSLLNNQPAVAIPIFQRPGSNAIQISNDVRAKMAELKKNFPEGMDFSIVYDPTIFVRGSIEAVVHTLFEALILVVLVVILFLQTWRASIIPLVAVPVSLIGTFAVMHLFGFSLNALSLFGLVLAIGIVVDDAIVVVENVERNIGLGLTPVEATKRAMREVTGPIIATALVLCAVFIPAAFISGLTGQFYKQFALTIAISTVISAFNSLTLSPALAAVLLKSHDAPKDRFSKVLDKIFGGWLFRPFNRFFDKASHGYVGTVGRVIRSSGIALLLYAGLMVLTFFGFSNTPTGFVPGQDKQYLVAFAQLPDAASLDRTEDVIKRMSDLALKQPGVESAVAFPGLSINGFTNSPNAGIVFVTLKPFDERKDPSMSAGAIAGALNGQYAGIQEAYMAIFPPPPVQGLGTIGGFRLQIEDRGNLGYDELYKETMNIIGKSRSVPELAGLFTSYTVNVPQVDAAIDREKAKTHGVAVSDIFDTLQIYLGSLYANDFNRFGRTYQVNVQAEQQFRLESDQIGQLKVRNNRGEMIPLATFIKVSDTSGPDRVMHYNGFITAEINGAAAPGYSSGQAEKAIEKLLKDELPNGMTYEWTDLTYQQILSGNTALFVFPLCVLLAFLVLAAQYESWSLPLAVILIVPMTLLSAITGVIASGGDNNIFTQIGLIVLVGLACKNAILIVEFAKDKQEEGLGPLAAVLEACRLRLRPILMTSFAFIMGVVPLVFSSGAGAEMRHAMGVAVFSGMLGVTFFGLLLTPVFYVLIRNFVERGEARKAAKALKLEAQQ	ATGAATTTTTCCCAATTCTTCATTTCACGGCCGATCTTTGCAGCGGTACTGTCGCTGCTGATCCTGATCGCCGGCGCCATCTCGCTGTTCCAGTTGCCGATCAGCGAATACCCGGAAGTGGTGCCGCCGACCGTGGTGGTCCGTGCCAACTTCCCCGGCGCCAACCCTAAAGTCATCGGTGAAACCGTGGCCGCTCCTCTGGAGCAAGCCATCACCGGCGTCGAGAACATGCTGTACATGTCCTCGCAATCCACCGCTGACGGCAAGATCACCCTGACCATCACCTTCGCCCTGGGTACCGACCTGGACAACGCGCAGGTGCAGGTACAGAACCGCGTGACGCGTTCCGAGCCGAAACTTCCCGAGGAAGTGACGCGCATCGGTATCACCGTCGACAAGGCGTCGCCCGACCTGACCATGGTTGTGCACTTGACCTCGCCGGACAAACGCTACGACATGCTCTACCTGTCCAACTACGCCTTGCTCAACATCAAGGATGAGCTGGCGCGTCTGGGTGGTGTCGGTGATGTGCAGCTGTTCGGCATGGGCGATTACTCGCTGCGGGTGTGGCTCGATCCGAACAAGACCGCTTCGCGCAACCTGACCGCGACCGATGTGGTCACCGCGATTCGTGAACAGAACCGTCAAGTGGCCGCCGGTGCCCTGGGCGCTCCGCCTGCACCGAATGCCACCGCGTTCCAGCTGTCGGTCAACACCCAAGGCCGTCTGGTGTCCGAGGAAGAGTTCGAGAACATCATCATTCGCTCTGGCGAAAATGGTGAAATCACTCGCCTGAAAGACATTGCTCGCGTCGAGCTTGGCTCCAGCCAATACGCCCTGCGCTCCTTGCTGAACAACCAGCCGGCGGTGGCGATCCCGATCTTCCAGCGCCCAGGCTCCAACGCGATCCAGATCTCCAACGACGTTCGGGCGAAAATGGCCGAGCTGAAGAAGAACTTCCCGGAAGGCATGGACTTCAGCATCGTCTATGACCCGACGATCTTCGTGCGCGGCTCCATCGAGGCGGTGGTTCACACCCTCTTCGAAGCGCTGATCCTGGTTGTGCTGGTGGTAATCCTGTTCCTGCAAACCTGGCGCGCCTCGATCATCCCGTTGGTGGCGGTGCCGGTTTCGCTGATCGGTACGTTTGCCGTGATGCACTTATTCGGCTTCTCGTTGAACGCCCTGTCGCTGTTCGGCCTGGTACTGGCCATCGGTATCGTGGTCGACGACGCGATCGTGGTGGTGGAGAACGTCGAGCGAAACATCGGGCTAGGACTCACCCCGGTAGAAGCCACCAAGCGTGCGATGCGTGAAGTGACCGGTCCGATCATCGCGACGGCGCTGGTGCTGTGTGCGGTGTTCATCCCGGCCGCGTTCATCTCCGGCTTGACCGGTCAGTTCTACAAACAGTTCGCCCTGACGATCGCGATTTCGACCGTGATCTCGGCCTTCAACTCGCTGACCTTGTCGCCAGCACTGGCCGCCGTTTTGCTCAAAAGTCATGACGCGCCGAAGGACCGATTCTCCAAGGTGCTGGACAAGATCTTCGGTGGCTGGTTGTTCCGTCCGTTCAACCGTTTCTTTGACAAGGCCAGCCATGGCTATGTCGGCACCGTGGGCCGGGTTATCCGCAGCAGCGGTATCGCCCTGCTGCTGTACGCAGGCTTGATGGTGCTGACCTTCTTCGGTTTCTCCAACACGCCGACCGGTTTCGTACCTGGCCAGGACAAGCAATACCTGGTGGCGTTCGCACAACTGCCGGATGCCGCGAGCCTGGACCGTACCGAAGACGTGATCAAGCGCATGTCCGACCTGGCCCTGAAACAGCCTGGCGTGGAAAGCGCGGTGGCCTTCCCTGGCCTGTCGATCAACGGTTTTACCAACAGCCCTAACGCCGGCATCGTGTTCGTCACCCTGAAGCCTTTCGACGAGCGTAAAGACCCGAGCATGTCCGCCGGTGCGATTGCCGGTGCGTTGAACGGCCAGTACGCCGGGATTCAGGAAGCCTACATGGCGATCTTCCCGCCACCGCCTGTACAAGGCCTGGGGACCATTGGCGGTTTCCGCCTGCAGATCGAAGACCGGGGCAACCTGGGCTATGACGAGCTGTACAAAGAAACCATGAACATCATTGGCAAAAGCCGCAGCGTGCCGGAACTGGCCGGTCTGTTCACCAGCTACACCGTGAACGTGCCGCAGGTCGATGCCGCTATCGACCGGGAAAAAGCCAAGACTCACGGCGTGGCCGTCAGCGACATCTTCGACACCCTGCAGATTTACCTGGGTTCGCTGTATGCCAACGACTTCAACCGCTTCGGTCGTACCTATCAGGTCAACGTTCAGGCTGAGCAACAGTTCCGCCTCGAATCGGACCAGATCGGTCAGCTGAAAGTACGTAACAACCGTGGCGAGATGATCCCGCTGGCGACCTTCATCAAGGTCAGCGACACCTCGGGGCCAGACCGCGTGATGCACTACAACGGCTTCATCACCGCTGAAATCAACGGTGCGGCAGCCCCAGGCTACAGCTCCGGCCAGGCCGAGAAAGCCATCGAGAAACTGCTCAAGGATGAACTTCCGAACGGCATGACCTACGAGTGGACCGACCTGACCTACCAGCAGATTCTGTCCGGCAACACCGCGCTGTTCGTGTTCCCTCTGTGCGTACTGCTGGCGTTCCTGGTGCTCGCGGCTCAATACGAAAGCTGGAGCCTGCCACTGGCGGTGATCCTGATCGTACCGATGACCCTGCTGTCGGCCATTACCGGGGTGATTGCCTCGGGCGGCGACAACAACATCTTTACCCAGATCGGCTTGATCGTACTGGTGGGACTGGCCTGTAAGAACGCGATTCTGATCGTCGAGTTTGCCAAGGATAAGCAGGAAGAAGGTCTCGGCCCGCTGGCAGCGGTACTGGAAGCTTGCCGTCTGCGTCTGCGGCCGATCCTGATGACCTCCTTCGCGTTCATCATGGGTGTTGTGCCACTGGTTTTCTCCAGCGGTGCTGGTGCCGAAATGCGTCATGCCATGGGTGTGGCGGTGTTCTCCGGGATGCTCGGGGTGACCTTCTTCGGTCTGCTGCTGACGCCGGTGTTCTACGTACTGATTCGCAACTTTGTGGAACGCGGTGAAGCGCGCAAAGCGGCCAAAGCCCTGAAACTGGAGGCGCAACAATGA
2510065054-2510288978	MF051	2510065054	Proteobacteria	Gammaproteobacteria	Pseudomonadales	Pseudomonadaceae	Pseudomonas	2510288978	MKFSQFFISRPIFAAVLSLLILIAGAISLFQLPISEYPEVVPPTVVVRANFPGANPKVIGETVAAPLEQAITGVENMLYMSSQSTADGKITLTITFALGTDLDNAQVQVQNRVTRTEPKLPEEVTRIGITVDKASPDLTMVVHLTSPDKRYDMLYLSNYALLNIKDELARLGGVGDVQLFGMGDYSLRVWLDPNKTASRNLTATDVVTAIREQNRQVAAGALGAPPAPNAQAFQLSINTQGRLVNEEEFENIIIRSGANGEITRLKDIARVELGSSQYALRSLLDNQPAVAIPIFQRPGSNAIQISNDVREKMEELKKGFPAGMDYSIVYDPTIFVRGSIEAVVHTLFEALILVVLVVILFLQTWRASIIPLVAVPVSLIGTFAVMHLFGFSLNALSLFGLVLAIGIVVDDAIVVVENVERNIELGLTPVEATKRAMGEVTGPIIATALVLCAVFVPAAFISGLTGQFYKQFALTIAISTVISAVNSLTLSPALAAVLLKGHDAPKDRFSKFLDKLFGGWLFRPFNRFFERASHGYVGTVARVIRSSGIALVLYAGLMVLTFFGFSTTPTGFVPGQDKQYLVAFAQLPDAASLDRTEDVIKRMSDLALKQPGVESAVAFPGLSINGFTNSPNAGIVFVTLKPFDERKDPSMSAGAIAGALNGQYAGIQEAYMAIFPPPPVQGLGTIGGFRLQIEDRGNLGYDELYKETMNIITKSRSVPELAGLFTSYTVNVPQVDAAIDREKAKTHGVAVSDIFDTLQIYLGSLYANDFNRFGRTYQVNVQAEQQFRLESDQIGQLKVRNNRGEMIPLATFIKVSDTSGPDRVMHYNGFITAEINGAAAPGYSSGQAEKAIEKLLKDELPNGMTYEWTDLTYQQILSGNTALFVFPLCVLLAFLVLAAQYESWSLPLAVILIVPMTLLSAITGVILSGGDNNIFTQIGLIVLVGLACKNAILIVEFAKDKQLEGMNPLAAVLEACRLRLRPILMTSFAFIMGVVPLVFSSGAGAEMRHAMGVAVFSGMLGVTFFGLLLTPVFYVLIRNFVERSEARKAARALKLEAQQ	ATGAAATTTTCCCAGTTCTTCATTTCGCGGCCGATCTTCGCAGCAGTGCTTTCGCTGCTGATCCTGATCGCCGGCGCCATCTCGCTGTTTCAATTGCCGATCAGCGAATACCCGGAAGTCGTGCCGCCGACCGTGGTCGTGCGCGCCAACTTCCCGGGCGCCAACCCCAAGGTCATCGGCGAGACTGTTGCCGCGCCCCTGGAACAAGCCATCACCGGCGTCGAGAACATGCTGTACATGTCCTCGCAATCCACCGCTGACGGCAAGATCACCCTGACCATCACCTTCGCCCTGGGCACCGACCTGGACAACGCCCAGGTGCAGGTGCAGAACCGCGTCACCCGGACCGAGCCCAAGCTGCCGGAAGAAGTGACCCGGATCGGCATCACGGTGGACAAGGCGTCGCCCGACCTGACCATGGTCGTGCACTTGACCTCGCCGGACAAACGCTACGACATGCTCTACCTGTCCAACTACGCCCTGCTCAACATCAAGGATGAGCTAGCGCGCCTGGGTGGTGTGGGTGATGTGCAGCTGTTCGGCATGGGTGACTACTCCCTGCGAGTCTGGCTGGACCCGAACAAGACCGCCTCGCGCAACCTGACCGCCACCGACGTGGTTACCGCGATCCGTGAACAGAACCGCCAGGTGGCGGCCGGCGCCCTGGGTGCACCGCCAGCGCCCAACGCCCAGGCTTTCCAGCTCTCGATCAACACCCAGGGTCGCCTGGTGAACGAGGAAGAGTTCGAGAACATCATCATTCGTTCCGGCGCCAACGGCGAGATCACTCGCCTGAAGGATATCGCCCGGGTCGAACTGGGTTCCAGCCAATACGCCCTGCGCTCGCTGCTGGACAACCAGCCGGCAGTGGCGATCCCGATCTTCCAGCGTCCGGGCTCCAACGCCATCCAGATCTCCAACGACGTTCGCGAGAAGATGGAAGAGTTGAAGAAGGGCTTCCCGGCCGGGATGGACTACAGCATCGTCTATGACCCGACGATCTTCGTCCGTGGCTCCATCGAGGCGGTGGTGCACACCCTGTTCGAAGCGCTGATTCTCGTGGTGCTGGTGGTGATCCTGTTCCTGCAGACCTGGCGCGCCTCGATCATTCCATTGGTGGCGGTGCCGGTTTCGCTGATCGGTACATTCGCGGTGATGCACCTGTTCGGCTTCTCGTTGAACGCCCTCTCGCTGTTCGGCCTGGTACTGGCGATCGGTATCGTGGTGGACGACGCGATCGTGGTGGTGGAGAACGTCGAGCGAAACATCGAACTGGGGCTCACCCCGGTGGAGGCGACCAAGCGCGCCATGGGCGAAGTGACCGGCCCGATCATCGCCACCGCCCTGGTGCTGTGCGCGGTATTCGTTCCGGCGGCGTTCATCAGTGGCCTGACCGGGCAGTTCTATAAGCAGTTCGCCCTGACCATTGCCATCTCCACGGTGATTTCGGCCGTCAACTCCCTGACCCTGTCGCCAGCCCTGGCTGCGGTATTGCTCAAGGGTCATGACGCGCCCAAGGACCGTTTCTCCAAGTTCCTCGACAAGCTCTTCGGTGGCTGGTTGTTCCGTCCGTTCAACCGCTTCTTCGAGCGCGCCAGCCACGGTTACGTGGGCACCGTCGCCCGAGTGATTCGTAGCAGCGGCATCGCCCTGGTGCTCTATGCGGGCCTGATGGTGTTGACCTTCTTCGGTTTCTCCACCACCCCGACCGGTTTCGTGCCCGGCCAGGACAAGCAATACCTGGTGGCCTTCGCCCAATTGCCGGACGCCGCGAGCCTGGACCGTACCGAAGACGTGATCAAGCGCATGTCGGACCTGGCCCTCAAGCAACCGGGCGTTGAAAGCGCCGTGGCCTTCCCGGGCCTGTCGATCAACGGTTTCACCAACAGCCCGAACGCCGGCATCGTGTTCGTGACCCTCAAGCCCTTCGACGAACGCAAGGACCCGAGCATGTCGGCCGGCGCCATCGCCGGTGCCTTGAACGGCCAGTACGCCGGGATCCAGGAAGCCTACATGGCGATCTTCCCACCGCCGCCGGTACAGGGCCTGGGTACGATCGGTGGTTTCCGCCTGCAAATCGAAGACCGGGGCAACCTGGGCTACGACGAGCTGTACAAAGAAACCATGAACATCATCACCAAGAGCCGCAGCGTGCCGGAACTGGCCGGGTTGTTCACCAGCTACACCGTGAACGTGCCCCAGGTCGATGCCGCCATCGACCGTGAAAAAGCCAAGACCCACGGCGTGGCCGTCAGCGACATCTTCGACACCCTGCAGATCTACCTGGGTTCGCTGTATGCCAACGACTTCAACCGCTTCGGTCGCACCTACCAGGTCAACGTCCAGGCCGAGCAGCAGTTCCGTCTCGAGTCGGACCAGATCGGCCAGCTCAAGGTGCGCAACAACCGTGGCGAGATGATCCCGCTGGCGACCTTCATCAAGGTCAGCGACACCTCGGGGCCAGACCGCGTGATGCACTACAACGGCTTCATCACCGCTGAAATCAACGGTGCCGCCGCCCCGGGCTACAGCTCCGGCCAGGCTGAAAAAGCCATCGAGAAACTGCTCAAGGACGAACTGCCCAACGGCATGACCTACGAGTGGACCGACCTGACCTACCAGCAGATCCTCTCGGGCAACACCGCACTGTTCGTGTTCCCGCTCTGCGTATTGCTGGCGTTCCTGGTGCTCGCGGCACAGTACGAAAGCTGGAGCCTGCCATTGGCGGTGATCCTGATCGTACCGATGACCCTGCTGTCGGCCATTACCGGGGTGATTCTCTCCGGCGGCGACAACAACATCTTTACCCAGATCGGCTTGATCGTACTGGTGGGGCTTGCCTGCAAGAACGCGATCCTGATCGTCGAGTTCGCCAAGGATAAACAGCTCGAAGGCATGAACCCGCTGGCGGCGGTGCTGGAAGCGTGCCGCCTGCGTCTGCGGCCAATCCTGATGACCTCCTTCGCCTTCATCATGGGCGTGGTGCCCCTGGTGTTCTCCAGTGGTGCCGGTGCGGAAATGCGTCATGCCATGGGTGTGGCGGTGTTCTCCGGGATGCTCGGCGTGACCTTCTTCGGCCTGCTGCTCACCCCTGTGTTCTATGTACTGATCCGCAACTTCGTCGAGCGCAGCGAGGCCCGCAAAGCGGCCCGGGCTTTGAAACTGGAGGCGCAACAATGA
2636416057-2639086339	MF048	2636416057	Proteobacteria	Gammaproteobacteria	Pseudomonadales	Pseudomonadaceae	Pseudomonas	2639086339	MKFSQFFISRPIFAAVLSLLILIAGAISLFQLPISEYPEVVPPTVVVRANFPGANPKVIGETVAAPLEQAITGVENMLYMSSQSTADGKITLTITFALGTDLDNAQVQVQNRVTRTEPKLPEEVTRIGITVDKASPDLTMVVHLTSPDKRYDMLYLSNYALLNIKDELARLGGVGDVQLFGMGDYSLRVWLDPNKTASRNLTATDVVTAIREQNRQVAAGALGAPPAPNAQAFQLSINTQGRLVNEEEFENIIIRSGANGEITRLKDIARVELGSSQYALRSLLDNQPAVAIPIFQRPGSNAIQISNDVREKMEELKKGFPAGMDYSIVYDPTIFVRGSIEAVVHTLFEALILVVLVVILFLQTWRASIIPLVAVPVSLIGTFAVMHLFGFSLNALSLFGLVLAIGIVVDDAIVVVENVERNIELGLTPVEATKRAMGEVTGPIIATALVLCAVFVPAAFISGLTGQFYKQFALTIAISTVISAVNSLTLSPALAAVLLKGHDAPKDRFSKFLDKLFGGWLFRPFNRFFERASHGYVGTVARVIRSSGIALVLYAGLMVLTFFGFSTTPTGFVPGQDKQYLVAFAQLPDAASLDRTEDVIKRMSDLALKQPGVESAVAFPGLSINGFTNSPNAGIVFVTLKPFDERKDPSMSAGAIAGALNGQYAGIQEAYMAIFPPPPVQGLGTIGGFRLQIEDRGNLGYDELYKETMNIITKSRSVPELAGLFTSYTVNVPQVDAAIDREKAKTHGVAVSDIFDTLQIYLGSLYANDFNRFGRTYQVNVQAEQQFRLESDQIGQLKVRNNRGEMIPLATFIKVSDTSGPDRVMHYNGFITAEINGAAAPGYSSGQAEKAIEKLLKDELPNGMTYEWTDLTYQQILSGNTALFVFPLCVLLAFLVLAAQYESWSLPLAVILIVPMTLLSAITGVILSGGDNNIFTQIGLIVLVGLACKNAILIVEFAKDKQLEGMNPLAAVLEACRLRLRPILMTSFAFIMGVVPLVFSSGAGAEMRHAMGVAVFSGMLGVTFFGLLLTPVFYVLIRNFVERSEARKAARALKLEAQQ	ATGAAATTTTCCCAGTTCTTCATTTCGCGGCCGATCTTCGCAGCGGTACTTTCGCTGCTGATCCTGATCGCCGGCGCCATCTCGCTGTTCCAATTGCCGATCAGCGAATACCCGGAAGTCGTGCCGCCGACCGTGGTCGTGCGCGCAAACTTCCCAGGTGCCAACCCCAAGGTCATCGGCGAGACCGTGGCCGCTCCTTTGGAACAAGCCATCACCGGCGTCGAGAACATGTTGTACATGTCCTCGCAGTCCACCGCCGATGGCAAGATCACCCTGACCATCACCTTCGCCCTGGGCACCGACCTGGACAACGCCCAGGTGCAGGTGCAGAACCGCGTCACCCGGACCGAGCCCAAGCTGCCGGAAGAAGTGACCCGGATCGGCATCACGGTGGACAAGGCGTCGCCCGACCTGACCATGGTCGTGCACTTGACCTCGCCGGACAAACGCTACGACATGCTCTACCTGTCCAACTACGCCCTGCTCAACATCAAGGATGAGCTGGCGCGCCTGGGCGGCGTGGGTGATGTGCAGCTGTTCGGCATGGGTGACTACTCCCTGCGGGTCTGGCTGGATCCGAACAAGACCGCTTCGCGCAACCTGACCGCCACCGACGTGGTCACCGCGATCCGCGAACAGAACCGCCAGGTGGCTGCCGGCGCCCTGGGTGCGCCGCCAGCGCCCAATGCCCAGGCTTTCCAGCTGTCGATCAATACCCAAGGGCGCCTTGTGAATGAGGAGGAGTTCGAGAACATCATCATTCGTTCCGGCGCCAACGGTGAGATCACTCGCCTGAAAGACATCGCCCGGGTCGAACTGGGCTCCAGCCAATACGCTCTGCGTTCGCTGCTGGACAACCAGCCGGCGGTGGCGATCCCGATCTTCCAGCGTCCAGGCTCCAACGCCATCCAGATCTCCAACGATGTTCGCGAGAAAATGGAAGAGTTGAAGAAGGGCTTCCCGGCCGGGATGGACTACAGCATTGTCTATGACCCGACGATCTTCGTCCGCGGTTCCATCGAGGCAGTGGTGCACACCCTGTTCGAAGCGCTGATCCTCGTGGTGCTGGTGGTGATCCTGTTCCTGCAGACCTGGCGTGCATCGATCATTCCGCTGGTGGCTGTACCGGTGTCGCTGATCGGTACGTTCGCGGTGATGCACCTGTTCGGCTTCTCGCTGAACGCCCTCTCATTGTTCGGCCTGGTACTGGCGATCGGTATCGTGGTGGACGACGCCATCGTGGTGGTGGAGAACGTCGAGCGAAACATCGAACTGGGGCTCACCCCAGTGGAAGCGACCAAGCGCGCCATGGGCGAAGTGACTGGTCCGATCATCGCCACCGCCCTGGTGCTGTGCGCGGTGTTCGTTCCGGCGGCGTTCATCAGTGGCTTGACCGGACAGTTTTATAAGCAGTTCGCCCTGACCATCGCCATCTCGACAGTGATTTCGGCGGTCAACTCCCTGACCCTGTCGCCAGCCTTGGCTGCCGTGTTGCTCAAAGGCCATGACGCGCCCAAGGACCGTTTCTCGAAGTTTTTGGACAAGCTCTTCGGTGGCTGGCTGTTCCGTCCGTTCAACCGTTTCTTCGAGCGTGCCAGTCACGGTTACGTGGGCACCGTCGCCCGAGTGATTCGTAGCAGCGGCATCGCCCTGGTGCTCTATGCGGGCCTGATGGTGTTGACCTTCTTCGGTTTCTCCACCACCCCGACCGGTTTCGTGCCCGGCCAGGACAAGCAATACCTGGTGGCCTTCGCCCAATTGCCGGACGCCGCGAGCCTGGACCGTACCGAAGACGTGATCAAACGCATGTCGGACCTGGCCCTCAAGCAACCGGGGGTTGAAAGCGCCGTGGCCTTCCCGGGCCTGTCGATCAACGGCTTCACCAACAGCCCGAACGCCGGCATCGTGTTCGTGACCCTCAAGCCCTTCGACGAGCGCAAGGACCCGAGCATGTCGGCCGGCGCCATCGCCGGAGCCTTGAACGGCCAGTACGCCGGGATCCAGGAAGCCTACATGGCGATCTTCCCACCGCCGCCAGTACAGGGCCTGGGCACGATCGGTGGTTTCCGCCTGCAAATCGAAGACCGAGGCAACCTGGGCTACGACGAGCTGTACAAAGAAACCATGAACATCATCACCAAGAGCCGCAGCGTGCCGGAACTGGCCGGGTTGTTCACCAGCTACACCGTGAACGTGCCCCAGGTCGATGCTGCCATCGACCGTGAAAAAGCCAAGACCCACGGCGTGGCCGTCAGCGACATCTTCGACACCCTGCAGATCTACCTGGGTTCGCTGTATGCCAACGACTTCAACCGTTTCGGCCGCACCTACCAGGTCAACGTCCAGGCCGAGCAGCAGTTCCGTCTCGAGTCGGACCAGATCGGCCAGCTCAAGGTGCGCAACAACCGTGGCGAGATGATCCCGCTGGCGACCTTCATCAAGGTCAGCGACACCTCGGGGCCGGACCGCGTGATGCACTACAACGGCTTCATCACCGCTGAAATCAACGGTGCCGCCGCCCCGGGCTACAGCTCCGGCCAGGCTGAAAAAGCCATCGAGAAACTGCTCAAGGACGAATTGCCCAACGGCATGACGTACGAGTGGACCGACCTGACCTACCAGCAGATCCTCTCGGGCAACACCGCGCTGTTCGTGTTCCCGCTCTGCGTACTGCTGGCGTTCCTGGTGCTCGCGGCCCAGTACGAAAGCTGGAGCCTGCCATTGGCGGTGATCCTGATCGTACCGATGACCCTGCTGTCAGCGATTACCGGGGTGATCCTCTCCGGTGGCGACAACAACATCTTTACCCAGATCGGCTTGATCGTACTGGTGGGGCTTGCCTGCAAGAACGCGATCCTGATCGTCGAGTTCGCCAAGGACAAACAGCTCGAAGGCATGAACCCGCTGGCGGCGGTCCTCGAAGCGTGCCGCCTGCGTCTACGGCCGATCCTGATGACCTCCTTCGCCTTCATCATGGGCGTGGTGCCCCTGGTGTTCTCCAGCGGCGCGGGTGCGGAAATGCGCCATGCCATGGGTGTGGCGGTGTTCTCCGGGATGCTCGGCGTGACCTTCTTCGGCCTGCTGCTCACCCCCGTGTTCTATGTACTGATCCGCAACTTCGTCGAGCGCAGCGAGGCCCGCAAGGCGGCCCGGGCTTTGAAACTGGAGGCGCAACAATGA
2643221503-2643584484	MF397	2643221503	Proteobacteria	Gammaproteobacteria	Pseudomonadales	Pseudomonadaceae	Pseudomonas	2643584484	MNFSQFFISRPIFAAVLSLLILIAGAISLFQLPISEYPEVVPPTVVVRANFPGANPKVIGETVAAPLEQAITGVENMLYMSSQSTADGKITLTITFALGTDLDNAQVQVQNRVTRTQPKLPEEVTRIGITVDKASPDLTMVVHLTSPDKRYDMLYLSNYALLNIKDELARLGGVGDVQLFGMGDYSLRVWLDPNKTASRNLTATDVVTAIREQNRQVAAGALGAPPAPTATSFQLSVNTQGRLVTEEEFENIIIRSGEDGEITRLKDIARIELGSSQYALRSLLNNQPAVAIPIFQRPGSNAIEISNEVRAKMAELKQSFPQGMDFSIVYDPTIFVRGSIEAVVHTLFEALILVVLVVILFLQTWRASIIPLVAVPVSLIGTFAVMHLFGFSLNALSLFGLVLAIGIVVDDAIVVVENVERNIGLGLNPVEATKRAMREVTGPIIATALVLCAVFVPAAFISGLTGQFYKQFALTIAISTVISAFNSLTLSPALAAVLLKEHHAPKDRFSKILDKLLGGWLFKPFNRFFDRASHGYVGTVRRVIRGSGIALFLYAGLMVLTWFGFAHTPTGFVPAQDKQYLVAFAQLPDAASLDRTEDVIKRMSDIALKQPGVESAVAFPGLSINGFTNSPNNGIVFVTLKPFDERKDPSMSAGAIAGALNGKYADIQDAYMAIFPPPPVQGLGTIGGFRLQVEDRSGLGYDELYKEVQNVITKSRSVPELAGLFTSYQVNVPQVDAAIDREKAKTHGVAISDIFDTLQIYLGSLYANDFNRFGRTYQVNVQAEQQFRLEPEQIGQLKVRNNKGEMIPLATFIKVSDTAGPDRVMHYNGFVTAEINGAAAPGYSSGQAEAAIEKLLKEELPNGMTYEWTELTYQQILAGNTALFVFPLCVLLAFLVLAAQYESWSLPLAVILIVPMTLLSAITGVIVSGGDNNIFTQIGLIVLVGLACKNAILIVEFAKDKQEEGLDPLAAVLEACRLRLRPILMTSFAFIMGVVPLVISSGAGAEMRHAMGVAVFSGMLGVTFFGLLLTPVFYVLIRNYVERSEARKAARALQLEAQQ	ATGAATTTTTCCCAGTTCTTCATTTCAAGGCCGATCTTCGCCGCGGTGCTGTCGCTGCTGATCCTGATCGCCGGCGCCATCTCGCTGTTCCAGTTGCCCATCAGCGAATACCCGGAAGTGGTGCCGCCCACCGTGGTGGTGCGCGCCAACTTCCCGGGGGCCAACCCGAAAGTCATCGGTGAAACCGTGGCCGCGCCCCTGGAACAGGCGATCACCGGGGTCGAGAACATGCTCTACATGTCCTCGCAATCCACCGCTGACGGCAAGATCACCCTGACCATCACCTTCGCCCTGGGCACCGACCTGGACAACGCCCAGGTGCAGGTACAGAACCGCGTGACCCGTACCCAGCCCAAGCTGCCCGAAGAAGTGACGCGCATCGGTATTACCGTGGACAAGGCCTCTCCGGACCTGACCATGGTGGTCCACCTGACCTCGCCGGACAAACGCTACGACATGCTCTACCTGTCCAACTACGCCCTGCTCAACATCAAGGACGAGCTGGCGCGCCTGGGTGGCGTGGGGGATGTGCAACTGTTCGGCATGGGCGACTACTCGTTGCGGGTCTGGCTGGATCCGAACAAGACCGCTTCGCGCAACCTGACCGCCACCGACGTGGTCACCGCCATCCGTGAACAGAACCGCCAGGTCGCCGCCGGTGCCCTGGGCGCGCCGCCTGCGCCCACCGCCACCAGCTTCCAGCTGTCGGTCAACACCCAGGGCCGCCTGGTCACCGAGGAAGAGTTCGAGAACATCATCATCCGCTCCGGTGAGGACGGTGAGATCACCCGCCTGAAGGACATCGCCCGCATCGAGCTGGGGTCGAGCCAGTACGCTTTGCGTTCCCTGCTCAACAACCAGCCGGCGGTGGCGATCCCGATCTTCCAGCGTCCGGGCTCCAACGCCATCGAGATCTCCAATGAAGTGCGGGCCAAGATGGCCGAACTCAAGCAGAGCTTCCCGCAGGGCATGGACTTCAGCATCGTCTACGACCCGACCATCTTCGTCCGCGGCTCCATCGAGGCCGTGGTGCACACCCTGTTCGAAGCCCTGATCCTGGTAGTGCTGGTGGTGATCCTGTTCCTGCAGACCTGGCGTGCCTCGATCATCCCGCTGGTGGCCGTACCGGTGTCGCTGATCGGCACCTTCGCGGTGATGCACCTGTTCGGTTTCTCGCTCAATGCCCTGTCGCTGTTCGGCCTGGTGCTGGCCATCGGCATCGTGGTGGACGACGCCATCGTGGTGGTGGAGAACGTCGAACGTAACATCGGCCTGGGCCTGAACCCGGTGGAAGCCACCAAGCGTGCCATGCGTGAAGTGACCGGCCCGATCATCGCCACCGCCCTGGTGCTGTGTGCGGTGTTCGTACCGGCGGCCTTCATCAGTGGCCTGACCGGGCAGTTCTACAAGCAGTTCGCCCTGACCATTGCCATCTCCACGGTGATCTCGGCCTTCAACTCCCTGACCCTGTCGCCGGCCCTGGCCGCGGTACTGCTCAAGGAACACCATGCGCCCAAGGACCGCTTCTCGAAGATCCTCGACAAGCTGCTGGGGGGCTGGCTGTTCAAGCCGTTCAACCGCTTCTTCGATCGTGCCAGCCATGGTTACGTCGGCACCGTGCGCCGGGTCATCCGCGGCAGCGGCATCGCCCTGTTCCTCTATGCAGGCCTGATGGTGCTGACCTGGTTCGGCTTCGCCCACACCCCGACCGGTTTCGTCCCGGCCCAGGACAAGCAGTACCTGGTGGCCTTCGCCCAACTGCCAGACGCCGCCAGCCTGGACCGCACCGAAGACGTGATCAAGCGCATGTCCGACATCGCCCTGAAGCAGCCCGGCGTGGAAAGTGCGGTGGCCTTCCCTGGCCTTTCGATCAACGGCTTCACCAACAGCCCGAACAACGGCATCGTCTTCGTCACCTTGAAGCCCTTCGATGAGCGCAAGGACCCGAGCATGTCCGCCGGTGCCATCGCCGGTGCCCTGAACGGCAAGTACGCGGATATCCAGGACGCCTACATGGCGATCTTCCCACCGCCGCCGGTACAGGGCCTGGGAACCATCGGCGGCTTCCGCCTGCAGGTGGAGGACCGCAGCGGCCTGGGCTACGACGAGCTGTACAAGGAAGTGCAGAATGTCATCACCAAGAGCCGCAGCGTGCCGGAACTGGCCGGGCTGTTCACCAGCTACCAGGTCAACGTGCCCCAGGTGGATGCTGCCATCGACCGGGAAAAGGCCAAAACCCACGGCGTGGCGATTTCCGACATCTTCGACACCCTGCAGATCTACCTGGGTTCGCTGTATGCCAACGACTTCAACCGCTTTGGCCGCACCTACCAGGTCAACGTCCAGGCCGAGCAGCAGTTCCGTCTCGAGCCCGAGCAGATCGGCCAGCTGAAAGTGCGCAACAACAAGGGCGAGATGATCCCCCTGGCCACCTTCATCAAGGTCAGCGACACCGCAGGTCCCGACCGCGTGATGCACTACAACGGCTTCGTCACCGCGGAAATCAACGGCGCAGCGGCCCCGGGCTACAGCTCCGGGCAAGCGGAAGCGGCGATCGAGAAACTGCTCAAGGAAGAACTGCCCAACGGCATGACCTACGAATGGACCGAGCTGACCTACCAGCAGATCCTGGCCGGTAACACCGCGCTGTTCGTCTTCCCGCTCTGCGTGCTGCTGGCCTTCCTGGTGCTGGCCGCTCAGTACGAAAGCTGGAGCCTGCCACTGGCGGTGATCCTGATCGTGCCCATGACCCTGCTGTCGGCCATTACCGGGGTGATCGTCTCCGGGGGCGACAACAACATCTTCACCCAGATCGGCCTGATCGTTCTGGTGGGCCTGGCCTGCAAGAACGCGATCCTGATCGTCGAGTTCGCCAAGGACAAGCAAGAGGAAGGCCTCGACCCGCTGGCCGCGGTGCTGGAAGCCTGCCGCCTGCGTCTGCGGCCGATCCTGATGACCTCCTTCGCCTTCATCATGGGCGTGGTGCCCCTGGTGATCTCCAGCGGCGCCGGTGCGGAAATGCGTCATGCCATGGGTGTCGCGGTGTTCTCCGGGATGCTCGGGGTGACCTTCTTCGGCCTGCTGCTGACTCCGGTGTTCTATGTACTGATCCGCAACTACGTGGAGCGCAGCGAGGCGCGCAAAGCCGCCCGTGCTCTGCAACTGGAGGCGCAACAATGA
2585427642-2586031272	WCS417	2585427642	Proteobacteria	Gammaproteobacteria	Pseudomonadales	Pseudomonadaceae	Pseudomonas	2586031272	MNFSKFFISRPIFAAVLSLLILIAGAISLFQLPISEYPEVVPPTVVVRANFPGANPKVIGETVAAPLEQAITGVENMLYMSSQSTADGKLTLTITFALGTDLDNAQVQVQNRVTRTQPKLPEEVTRIGITVDKASPDLTMVVHLTSPDQRYDMLYLSNYALLNVKDELARLGGVGDVQLFGMGDYSLRVWLDPNKTASRNLTATDVVTAIREQNRQVAAGALGAQPAPTATAFQLSVNTQGRLVTEEEFENIIIRSGDNGEITRLKDIARVELGSSQYALRSLLNNQPAVAIPIFQRPGSNAIEISNEVRGKMEELKKSFPQGMDYSIVYDPTIFVRGSIEAVVHTLFEALILVVLVVILFLQTWRASIIPLVAVPVSLIGTFAVMHLFGFSLNALSLFGLVLAIGIVVDDAIVVVENVERNIELGLDPFPATEKAMSEVTGPIIATALVLCAVFIPAAFISGLTGQFYKQFALTIAISTVISAFNSLTLSPALAAVLLRSHDAPKDRFSKILDKIFGGWLFRPFNRFFEKASHGYVGTVRRVIRGSGIALFLYAGLMVLTWFGFAHTPTGFVPAQDKQYLVAFAQLPDAASLDRTEDVIKRMSDIALKQPGVEAAVAFPGLSINGFTNSPNSGIVFVTLKPFDERKDPSMSAGAIAGALNGKYSDIQEAYMAIFPPPPVQGLGTIGGFRLQIEDRGNLGYDELYKEVQNIITKSRTTPELFGLFTSYTVNVPQVDAAIDREKAKTHGVAISDIFDTLQIYLGSLYANDFNRFGRTYQVNVQAEQQFRLDEDQIGQLKVRNNKGEMIPLATFIKVSDTSGPDRVMHYNGFITAEINGNAAPGYSSGQAEAAIEKLLKEELPNGMTYEWTDLTYQQILSGNTALFVFPLCVLLAFLVLAAQYESWSLPLAVILIVPMTLLSAITGVIISGGDNNIFTQIGLIVLVGLACKNAILIVEFAKDKQAEGLDPLAAVLEACRLRLRPILMTSFAFIMGVVPLVLSSGAGAEMRHAMGVAVFSGMIGVTFFGLLLTPVFYVLIRRYVERSEARKAAKALKLETQQ	ATGAATTTTTCCAAGTTCTTCATTTCGCGGCCGATCTTCGCAGCAGTGCTCTCGCTGCTGATCCTGATCGCCGGTGCGATCTCGCTGTTCCAACTGCCGATCAGCGAATACCCGGAAGTGGTGCCGCCGACCGTCGTGGTACGCGCCAACTTCCCGGGCGCCAACCCCAAAGTCATTGGTGAAACCGTGGCCGCTCCGTTGGAGCAAGCCATCACCGGCGTCGAGAACATGCTGTACATGTCCTCGCAGTCGACCGCCGACGGCAAGCTGACCCTGACCATCACCTTCGCCCTGGGCACCGACCTGGACAACGCGCAGGTGCAAGTGCAAAACCGCGTGACCCGAACTCAGCCGAAACTGCCTGAGGAAGTGACGCGCATCGGTATCACCGTGGACAAGGCCTCCCCCGACCTGACCATGGTGGTGCACTTGACCTCCCCGGATCAGCGCTACGACATGCTGTACCTGTCCAACTACGCCCTGCTCAACGTGAAGGATGAGTTGGCGCGTCTGGGCGGTGTGGGTGACGTGCAATTGTTCGGCATGGGCGACTATTCGCTGCGGGTGTGGCTGGACCCGAACAAGACCGCTTCGCGCAACCTGACGGCCACCGATGTGGTGACCGCGATCCGTGAGCAGAACCGTCAAGTGGCCGCCGGCGCCCTGGGTGCGCAACCTGCCCCTACCGCCACCGCGTTCCAGTTGTCGGTGAACACCCAAGGTCGCCTGGTGACCGAGGAAGAGTTCGAGAACATCATTATCCGTTCCGGCGATAACGGTGAAATCACTCGTTTGAAAGACATCGCACGGGTAGAGCTGGGTTCCAGCCAATACGCGCTGCGTTCGTTGCTGAACAACCAGCCGGCCGTGGCGATCCCGATCTTCCAGCGCCCTGGCTCCAACGCCATCGAGATCTCCAACGAAGTGCGCGGCAAGATGGAAGAGCTGAAAAAGAGCTTCCCGCAAGGCATGGACTACAGCATCGTCTATGACCCGACCATCTTCGTGCGCGGCTCCATCGAAGCGGTGGTGCACACCCTGTTCGAAGCGTTGATCCTGGTTGTGTTGGTGGTGATCCTGTTCCTGCAGACCTGGCGCGCCTCGATCATTCCGTTGGTGGCCGTGCCGGTATCCTTGATTGGTACGTTTGCGGTGATGCACCTGTTTGGCTTCTCGCTCAACGCGCTGTCCTTGTTCGGGTTGGTACTGGCCATCGGTATTGTGGTGGACGACGCCATCGTGGTGGTGGAGAACGTCGAACGGAACATCGAACTGGGCCTGGACCCGTTCCCGGCCACTGAAAAAGCCATGAGCGAAGTGACCGGCCCGATCATCGCCACGGCGCTGGTGCTGTGTGCGGTGTTCATTCCAGCTGCCTTTATCAGCGGCTTGACCGGGCAATTCTACAAGCAATTCGCCTTGACCATTGCGATCTCGACGGTGATCTCGGCGTTCAACTCGCTGACCTTGTCCCCTGCCCTGGCCGCGGTGTTGCTGCGCAGCCATGACGCGCCGAAGGATCGTTTCTCCAAGATTCTCGACAAGATTTTCGGCGGCTGGTTGTTCCGTCCGTTCAACCGCTTTTTCGAAAAAGCCAGCCACGGTTATGTCGGCACCGTACGCCGTGTGATTCGCGGCAGCGGCATCGCCCTGTTCCTGTACGCCGGTTTGATGGTGCTGACCTGGTTCGGATTTGCCCACACCCCGACCGGTTTCGTTCCGGCCCAGGACAAGCAATACCTGGTGGCGTTCGCCCAATTGCCGGACGCCGCGAGCCTGGACCGCACCGAAGACGTGATCAAGCGCATGTCTGACATCGCGCTGAAACAACCGGGTGTGGAAGCTGCCGTAGCCTTCCCGGGCTTGTCGATCAACGGTTTCACCAACAGCCCGAACAGCGGCATCGTGTTCGTGACCTTGAAACCGTTCGACGAACGTAAAGACCCGAGCATGTCAGCCGGTGCGATTGCCGGCGCGTTGAACGGTAAATACAGCGACATCCAGGAAGCCTACATGGCGATCTTCCCACCGCCGCCGGTACAGGGCCTGGGTACGATTGGTGGTTTCCGCCTGCAGATCGAAGACCGTGGCAACCTGGGTTACGACGAGCTGTACAAAGAAGTGCAGAACATCATCACCAAGAGCCGTACCACGCCGGAGCTGTTCGGCCTGTTCACCAGCTACACGGTCAACGTGCCCCAGGTCGATGCCGCCATCGACCGTGAAAAGGCCAAGACCCACGGCGTGGCGATCAGCGACATCTTCGATACCCTGCAGATCTACTTGGGTTCGTTGTATGCCAACGACTTCAACCGCTTCGGCCGGACCTACCAGGTCAACGTGCAGGCTGAGCAGCAGTTCCGCCTGGATGAAGACCAGATCGGCCAGCTGAAAGTGCGCAACAACAAAGGCGAGATGATCCCGTTGGCGACCTTCATCAAGGTCAGCGACACCTCGGGCCCGGACCGCGTGATGCACTACAACGGCTTCATCACCGCTGAAATCAACGGCAACGCTGCACCGGGCTACAGCTCGGGCCAGGCTGAAGCGGCGATCGAGAAACTGCTGAAAGAAGAACTGCCCAACGGCATGACCTACGAGTGGACTGACCTGACCTATCAGCAAATCCTCTCAGGTAACACTGCGCTGTTCGTGTTCCCGCTCTGCGTACTGCTGGCGTTCCTGGTACTGGCCGCCCAATACGAAAGCTGGAGCCTGCCATTGGCGGTGATCCTGATCGTACCGATGACACTGCTGTCGGCGATTACCGGGGTGATTATCTCGGGTGGCGACAACAACATCTTCACCCAGATCGGCTTGATCGTTCTGGTAGGCCTGGCCTGTAAGAACGCGATTCTGATTGTCGAGTTCGCCAAGGACAAACAGGCAGAAGGCCTCGATCCGCTCGCTGCGGTACTGGAAGCCTGCCGTCTGCGTCTGCGGCCGATCCTGATGACCTCGTTCGCCTTCATCATGGGTGTGGTGCCACTGGTGTTGTCCAGCGGTGCGGGTGCCGAGATGCGTCATGCCATGGGCGTGGCGGTGTTCTCCGGGATGATCGGTGTGACCTTCTTCGGTCTGTTGCTGACGCCAGTGTTCTACGTACTGATCCGTCGCTATGTAGAGCGCAGCGAAGCGCGCAAAGCGGCCAAGGCCTTGAAGCTGGAGACACAGCAATGA
2556921674-2558296525	MF079	2556921674	Proteobacteria	Gammaproteobacteria	Xanthomonadales	Rhodanobacteraceae	Dyella	2558296525	MKIAQFFVDRPILAGVLSVLIVIAGGISLFKLPISEYPEVVPPTVVVRASYPGANPKVIAETVATPLEEQINGVEGMLYTSSQSTSDGAMTLTVTFALGSDLDNAQVQVQNRVAQALTKLPQEVQRLGVTTQKSSPDLTMVVHLTSPDNRYDMLYLSNYARLHIKDQLARLNGVGDVQLFGAGEYSMRVWLDPEKLASRQLTTGDVIHSIQEQNVAVAAGALNAPPGPGNAAFQLNINTQGRLVTEEDFLNIIVRTTADGGVTHLRDVARVELGSNNYALRSLLDNQPAVAIPIFARPGSNAIQISDEVRATMAELKKEFPQGIDYHIVYDPTVFVRGSIEAVVHTLFEAIALVVLVVILFLQTWRASIIPLVAVPVSLIGTFAVMYLAGFSLNALSLFGLVLAIGIVVDDAIVVVENVERHIEHGMRPKEATRQAMKEVTGPIVATALVLCAVFVPTAFISGLTGQFYRQFALTIAISTVISAFNSLTLSPALAAILLRDHDAPKDKLTVWMDKSLGWVFRPFNRVFTSGANRYVGGVKRVLRAGTVTLMVYGGLVALGFLGFAHVPTGFVPQQDKQYLVAFAQLPDAASLDRTEDVIRRMSEIALKQPGVQSAVAFPGLSINGFTNSTNSGIVFATLKPFEERRDASLSAGAISMALNQKFGGIQDAYIAVFPPPPVMGLGTIGGFRIQVEDRGDVGFEELYKQTQNLIAESRKTPTLAGLFSSYQVSVPQIDANVDREKAKAEGVDLADVYQTMQAYMGSLYVNDFNRFGRTYQVNVSADQGFRREPEDLLQLRTRNARGDAIPLGSFLTVHQGVGPDRVQHYNGYPTAEINGGPAPGFSSGQAQDAMEKLARENLPNGMSFEWTELTYQQILAGNTAVLVFPLCVLLVFLVLASLYESLTLPLAVILIVPMVLLSAISGVWLSGGDNNIFTQIGLIVLVGLACKNAILIVEFAREAQILEGMDRKQAVLEAARLRLRPILMTSIAFIMGVVPLVTSHGAGAEMRHAMGVAVFAGMLGVTFFGLIFTPLFYVIIRGWSERAEARRAARRAAKGLNTPALEEH	ATGAAAATCGCCCAATTCTTCGTGGACAGGCCGATCCTGGCCGGCGTCCTCTCCGTACTGATCGTCATCGCGGGCGGCATCTCGCTGTTCAAGCTGCCGATCTCCGAATACCCCGAAGTGGTGCCGCCCACCGTGGTGGTGCGCGCCAGCTATCCCGGCGCCAACCCCAAGGTGATCGCCGAGACCGTCGCCACGCCGCTGGAAGAACAGATCAACGGCGTGGAGGGCATGCTCTACACCTCCTCGCAGTCGACCAGCGACGGCGCCATGACGCTGACCGTGACCTTCGCGCTGGGCAGCGACCTGGACAACGCCCAGGTGCAGGTGCAGAACCGCGTGGCGCAGGCGCTGACCAAGCTGCCGCAGGAAGTGCAGCGCCTGGGCGTGACCACGCAGAAGAGTTCGCCCGACCTGACCATGGTCGTGCACCTGACCTCGCCCGATAACCGCTACGACATGCTGTACCTGTCGAACTACGCGCGGCTGCACATCAAGGACCAGCTGGCACGCCTCAACGGTGTCGGCGACGTGCAGCTGTTCGGCGCGGGCGAATACAGCATGCGCGTGTGGCTGGACCCGGAGAAACTGGCCTCGCGCCAGCTGACCACCGGCGACGTGATCCACTCGATCCAGGAACAGAACGTGGCGGTGGCCGCCGGTGCGCTGAATGCGCCGCCCGGTCCGGGCAATGCCGCGTTCCAGCTCAACATCAATACCCAGGGCCGCCTGGTCACCGAGGAAGACTTCCTCAACATCATCGTGCGCACCACCGCCGACGGCGGCGTGACGCACCTGCGCGACGTGGCCCGCGTGGAGCTGGGTTCCAACAACTACGCGCTGCGCAGCCTGCTGGACAACCAGCCGGCGGTGGCGATTCCGATCTTCGCCCGCCCGGGCTCCAACGCGATCCAGATCTCCGACGAAGTGCGCGCCACCATGGCGGAGCTGAAGAAGGAGTTCCCGCAGGGCATCGACTACCACATCGTGTACGACCCGACCGTGTTCGTGCGCGGTTCGATCGAGGCGGTGGTGCATACCCTGTTCGAAGCCATCGCCCTGGTGGTGCTGGTGGTGATCCTGTTCCTGCAGACCTGGCGCGCCTCGATCATCCCGCTGGTGGCGGTGCCGGTGTCGCTGATCGGCACCTTCGCGGTGATGTACCTGGCGGGCTTCTCGCTCAACGCGCTGTCGCTGTTCGGCCTGGTGCTGGCGATCGGCATCGTGGTGGACGACGCCATCGTGGTGGTGGAGAACGTCGAGCGCCATATCGAGCACGGCATGCGGCCGAAGGAAGCCACGCGCCAGGCGATGAAGGAAGTGACCGGCCCCATCGTCGCCACCGCCCTGGTGCTGTGCGCGGTGTTCGTGCCGACCGCCTTCATCAGCGGCCTGACCGGCCAGTTCTATCGCCAGTTCGCGCTGACCATCGCCATCTCCACGGTGATCTCGGCGTTCAACTCGCTGACCCTGAGCCCGGCGCTGGCCGCCATCCTGCTGCGCGACCATGACGCGCCGAAGGACAAGCTCACGGTGTGGATGGACAAGAGCCTGGGCTGGGTGTTCCGTCCGTTCAACCGCGTGTTCACCAGCGGCGCCAACCGCTACGTGGGCGGCGTGAAGCGCGTGCTGCGCGCCGGCACCGTTACCCTGATGGTGTACGGCGGCCTGGTGGCGCTGGGCTTCCTGGGCTTTGCCCATGTGCCGACCGGCTTCGTGCCGCAGCAGGACAAGCAGTACCTGGTGGCGTTCGCGCAGCTGCCCGACGCGGCCTCGCTCGACCGCACCGAAGACGTGATCCGCCGCATGAGCGAGATCGCCCTGAAGCAGCCGGGCGTGCAGAGCGCGGTGGCGTTCCCGGGCCTGTCGATCAACGGTTTCACCAACAGCACCAACTCCGGCATCGTGTTCGCCACGCTCAAGCCGTTCGAGGAGCGCCGCGATGCGTCGCTGTCGGCCGGTGCGATCTCGATGGCGCTGAACCAGAAGTTCGGCGGCATCCAGGACGCGTATATCGCGGTGTTCCCGCCGCCGCCGGTGATGGGCCTGGGCACGATCGGCGGCTTCCGCATCCAGGTCGAGGACCGCGGCGACGTCGGCTTCGAGGAGCTGTACAAGCAGACCCAGAACCTGATCGCCGAAAGCCGCAAGACCCCGACCCTGGCCGGCCTGTTCTCCAGCTACCAGGTGAGCGTGCCGCAGATCGACGCCAACGTGGACCGCGAGAAGGCCAAGGCCGAAGGCGTGGACCTGGCCGACGTGTACCAGACCATGCAGGCCTACATGGGCTCGCTGTACGTCAACGACTTCAACCGCTTCGGCCGCACCTACCAGGTGAACGTGTCCGCCGACCAGGGCTTCCGCCGTGAGCCGGAAGACCTGCTGCAGCTGCGCACCCGCAACGCGCGCGGCGATGCGATCCCGCTCGGTTCGTTCCTGACCGTGCACCAGGGCGTGGGTCCGGACCGCGTGCAGCACTACAACGGCTATCCGACCGCCGAGATCAACGGCGGCCCGGCGCCGGGCTTCAGCTCGGGCCAGGCGCAGGATGCGATGGAGAAGCTGGCGCGCGAGAACCTGCCCAACGGCATGTCGTTCGAATGGACCGAGCTGACTTATCAGCAGATCCTCGCCGGCAATACCGCGGTGCTGGTGTTCCCCTTGTGCGTGCTGCTGGTGTTCCTGGTGCTGGCTTCGTTGTACGAAAGCCTGACCCTGCCGCTGGCGGTGATCCTGATCGTACCGATGGTGCTGTTGTCCGCGATCTCCGGCGTGTGGCTGTCCGGCGGCGACAACAACATCTTCACCCAGATCGGTTTGATCGTGCTGGTGGGCCTGGCCTGCAAGAACGCCATCCTGATCGTGGAGTTCGCTCGCGAAGCGCAGATCCTGGAAGGCATGGACCGCAAGCAGGCCGTGCTGGAAGCCGCCCGCCTGCGACTGCGCCCGATCCTGATGACCTCGATCGCTTTCATCATGGGCGTGGTGCCGCTGGTGACCTCGCACGGCGCCGGCGCGGAGATGCGCCATGCCATGGGCGTGGCGGTGTTCGCCGGCATGCTCGGCGTGACCTTCTTCGGCCTGATCTTCACCCCGCTGTTCTACGTGATCATCCGCGGCTGGAGCGAGCGCGCCGAAGCGCGTCGCGCCGCCCGCCGCGCCGCCAAGGGCCTCAACACGCCCGCGCTGGAGGAACACTGA
2593339196-2595308177	MF178	2593339196	Proteobacteria	Gammaproteobacteria	Xanthomonadales	Rhodanobacteraceae	Dyella	2595308177	MKIAQFFVDRPILAGVLSVLIVIAGGISLFKLPISEYPEVVPPTVVVRASYPGANPKVIAETVATPLEEQINGVEGMLYTSSQSTSDGAMTLTVTFALGSDLDNAQVQVQNRVAQALTKLPQEVQRLGVTTQKSSPDLTMVVHLTSPDNRYDMLYLSNYARLHIKDQLARLNGVGDVQLFGAGEYSMRVWLDPEKLASRQLTTGDVIHSIQEQNVAVAAGALNAPPGPGNAAFQLNINTQGRLVTEEDFLNIIVRTTADGGVTHLRDVARVELGSNNYALRSLLDNQPAVAIPIFARPGSNAIQISDEVRATMAELKKEFPQGIDYHIVYDPTVFVRGSIEAVVHTLFEAIALVVLVVILFLQTWRASIIPLVAVPVSLIGTFAVMYLAGFSLNALSLFGLVLAIGIVVDDAIVVVENVERHIEHGMRPKEATRQAMKEVTGPIVATALVLCAVFVPTAFISGLTGQFYRQFALTIAISTVISAFNSLTLSPALAAILLRDHDAPKDKLTVWMDKSLGWVFRPFNRVFTSGANRYVGGVKRVLRAGTVTLMVYGGLVALGFLGFAHVPTGFVPQQDKQYLVAFAQLPDAASLDRTEDVIRRMSEIALKQPGVQSAVAFPGLSINGFTNSTNSGIVFATLKPFEERRDASLSAGAISMALNQKFGGIQDAYIAVFPPPPVMGLGTIGGFRIQVEDRGDVGFEELYKQTQNLIAESRKTPTLAGLFSSYQVSVPQIDANVDREKAKAEGVDLADVYQTMQAYMGSLYVNDFNRFGRTYQVNVSADQGFRREPEDLLQLRTRNARGDAIPLGSFLTVHQGVGPDRVQHYNGYPTAEINGGPAPGFSSGQAQDAMEKLARENLPNGMSFEWTELTYQQILAGNTAVLVFPLCVLLVFLVLASLYESLTLPLAVILIVPMVLLSAISGVWLSGGDNNIFTQIGLIVLVGLACKNAILIVEFAREAQILEGMDRKQAVLEAARLRLRPILMTSIAFIMGVVPLVTSHGAGAEMRHAMGVAVFAGMLGVTFFGLIFTPLFYVIIRGWSERAEARRAARRAAKGLNTPALEEH	ATGAAAATCGCCCAATTCTTCGTGGACAGGCCGATCCTGGCCGGCGTCCTCTCCGTACTGATCGTCATCGCGGGCGGCATCTCGCTGTTCAAGCTGCCGATCTCCGAATACCCCGAAGTGGTGCCGCCCACCGTGGTGGTGCGCGCCAGCTATCCCGGCGCCAACCCCAAGGTGATCGCCGAGACCGTCGCCACGCCGCTGGAAGAACAGATCAACGGCGTGGAGGGCATGCTCTACACCTCCTCGCAGTCGACCAGCGACGGCGCCATGACGCTGACCGTGACCTTCGCGCTGGGCAGCGACCTGGACAACGCCCAGGTGCAGGTGCAGAACCGCGTGGCGCAGGCGCTGACCAAGCTGCCGCAGGAAGTGCAGCGCCTGGGCGTGACCACGCAGAAGAGTTCGCCCGACCTGACCATGGTCGTGCACCTGACCTCGCCCGATAACCGCTACGACATGCTGTACCTGTCGAACTACGCGCGGCTGCACATCAAGGACCAGCTGGCACGCCTCAACGGTGTCGGCGACGTGCAGCTGTTCGGCGCGGGCGAATACAGCATGCGCGTGTGGCTGGACCCGGAGAAACTGGCCTCGCGCCAGCTGACCACCGGCGACGTGATCCACTCGATCCAGGAACAGAACGTGGCGGTGGCCGCCGGTGCGCTGAATGCGCCGCCCGGTCCGGGCAATGCCGCGTTCCAGCTCAACATCAATACCCAGGGCCGCCTGGTCACCGAGGAAGACTTCCTCAACATCATCGTGCGCACCACCGCCGACGGCGGCGTGACGCACCTGCGCGACGTGGCCCGCGTGGAGCTGGGTTCCAACAACTACGCGCTGCGCAGCCTGCTGGACAACCAGCCGGCGGTGGCGATTCCGATCTTCGCCCGCCCGGGCTCCAACGCGATCCAGATCTCCGACGAAGTGCGCGCCACCATGGCGGAGCTGAAGAAGGAGTTCCCGCAGGGCATCGACTACCACATCGTGTACGACCCGACCGTGTTCGTGCGCGGTTCGATCGAGGCGGTGGTGCATACCCTGTTCGAAGCCATCGCCCTGGTGGTGCTGGTGGTGATCCTGTTCCTGCAGACCTGGCGCGCCTCGATCATCCCGCTGGTGGCGGTGCCGGTGTCGCTGATCGGCACCTTCGCGGTGATGTACCTGGCGGGCTTCTCGCTCAACGCGCTGTCGCTGTTCGGCCTGGTGCTGGCGATCGGCATCGTGGTGGACGACGCCATCGTGGTGGTGGAGAACGTCGAGCGCCATATCGAGCACGGCATGCGGCCGAAGGAAGCCACGCGCCAGGCGATGAAGGAAGTGACCGGCCCCATCGTCGCCACCGCCCTGGTGCTGTGCGCGGTGTTCGTGCCGACCGCCTTCATCAGCGGCCTGACCGGCCAGTTCTATCGCCAGTTCGCGCTGACCATCGCCATCTCCACGGTGATCTCGGCGTTCAACTCGCTGACCCTGAGCCCGGCGCTGGCCGCCATCCTGCTGCGCGACCATGACGCGCCGAAGGACAAGCTCACGGTGTGGATGGACAAGAGCCTGGGCTGGGTGTTCCGTCCGTTCAACCGCGTGTTCACCAGCGGCGCCAACCGCTACGTGGGCGGCGTGAAGCGCGTGCTGCGCGCCGGCACCGTTACCCTGATGGTGTACGGCGGCCTGGTGGCGCTGGGCTTCCTGGGCTTTGCCCATGTGCCGACCGGCTTCGTGCCGCAGCAGGACAAGCAGTACCTGGTGGCGTTCGCGCAGCTGCCCGACGCGGCCTCGCTCGACCGCACCGAAGACGTGATCCGCCGCATGAGCGAGATCGCCCTGAAGCAGCCGGGCGTGCAGAGCGCGGTGGCGTTCCCGGGCCTGTCGATCAACGGTTTCACCAACAGCACCAACTCCGGCATCGTGTTCGCCACGCTCAAGCCGTTCGAGGAGCGCCGCGATGCGTCGCTGTCGGCCGGTGCGATCTCGATGGCGCTGAACCAGAAGTTCGGCGGCATCCAGGACGCGTATATCGCGGTGTTCCCGCCGCCGCCGGTGATGGGCCTGGGCACGATCGGCGGCTTCCGCATCCAGGTCGAGGACCGCGGCGACGTCGGCTTCGAGGAGCTGTACAAGCAGACCCAGAACCTGATCGCCGAAAGCCGCAAGACCCCGACCCTGGCCGGCCTGTTCTCCAGCTACCAGGTGAGCGTGCCGCAGATCGACGCCAACGTGGACCGCGAGAAGGCCAAGGCCGAAGGCGTGGACCTGGCCGACGTGTACCAGACCATGCAGGCCTACATGGGCTCGCTGTACGTCAACGACTTCAACCGCTTCGGCCGCACCTACCAGGTGAACGTGTCCGCCGACCAGGGCTTCCGCCGTGAGCCGGAAGACCTGCTGCAGCTGCGCACCCGCAACGCGCGCGGCGATGCGATCCCGCTCGGTTCGTTCCTGACCGTGCACCAGGGCGTGGGTCCGGACCGCGTGCAGCACTACAACGGCTATCCGACCGCCGAGATCAACGGCGGCCCGGCGCCGGGCTTCAGCTCGGGCCAGGCGCAGGATGCGATGGAGAAGCTGGCGCGCGAGAACCTGCCCAACGGCATGTCGTTCGAATGGACCGAGCTGACTTATCAGCAGATCCTCGCCGGCAATACCGCGGTGCTGGTGTTCCCCTTGTGCGTGCTGCTGGTGTTCCTGGTGCTGGCTTCGTTGTACGAAAGCCTGACCCTGCCGCTGGCGGTGATCCTGATCGTACCGATGGTGCTGTTGTCCGCGATCTCCGGCGTGTGGCTGTCCGGCGGCGACAACAACATCTTCACCCAGATCGGTTTGATCGTGCTGGTGGGCCTGGCCTGCAAGAACGCCATCCTGATCGTGGAGTTCGCTCGCGAAGCGCAGATCCTGGAAGGCATGGACCGCAAGCAGGCCGTGCTGGAAGCCGCCCGCCTGCGACTGCGCCCGATCCTGATGACCTCGATCGCTTTCATCATGGGCGTGGTGCCGCTGGTGACCTCGCACGGCGCCGGCGCGGAGATGCGCCATGCCATGGGCGTGGCGGTGTTCGCCGGCATGCTCGGCGTGACCTTCTTCGGCCTGATCTTCACCCCGCTGTTCTACGTGATCATCCGCGGCTGGAGCGAGCGCGCCGAAGCGCGTCGCGCCGCCCGCCGCGCCGCCAAGGGCCTCAACACGCCCGCGCTGGAGGAACACTGA
2639762574-2640049492	MF333	2639762574	Proteobacteria	Gammaproteobacteria	Xanthomonadales	Rhodanobacteraceae	Dyella	2640049492	MKIAQYFVNRPILAGVLSVLFLIAGGIAVFKLPISEYPEVVPPTVVVKASYPGANPKVIAETVATPLEEQINGVEGMLYTSSQATSDGQMTLTVTFALGTDLDNAQVQTQNRVAQALPRLPEEVQRLGVTTTKSSPDLTMVVHLTSPDHRYDMLYLSNYARTRIKDQLARLDGVGDVQLFGAGEYSMRVWMNPEKLAIRNLTTGDVIKAVREQNIEVAAGSLNAPPGPNSNAFQVNINTRGRLVTEDDFLNIIVRSDASGSVTHLRDVARVELGSNNYALRSLLNNREAVAIPIFQRPGSNAIAISDEVRAEMATLKKDFPQGVDYSIVYDPTVFVRGSIEAVVHTLFEAIVLVVLVVILFLQTWRASIIPLVAVPVSLIGTFAVMYLVGFSLNALSLFGLVLAIGIVVDDAIVVVENVERHIEHGLDPKMATRQAMTEVTGPIVATALVLCAVFVPAAFISGLTGQFYRQFALTIAISTVISAFNSLTLSPALSAILLKGRDEPKDKLTIWMERSLGWLFRPFNRGFDRASHGYVGGVQKILRFSAVVLVLYAGLVALGVLGFAKTPTGFVPTQDKQYLVSFAQLPDASSLDRTEGVIRRMGDIALKDPGVESAVQFPGLSINGFTNSTNAGIVFVTLKPFEERRSADLSAEAIAARLNGQFAGIQDAYIAIFPPPPVNGLGTIGGFRMQIEDRGDLGFEELYKQTQGIIAASQKTPELAHLFTSFQVSVPQFDADIDREKAKSEGIDLGDVFQTMQAYLGSLYVNDFNRFGRTYQVNVSAEPSFRHEPSDIVGLKTRNAAGDLVPLGSFLTVRQTNGPDRVQHYNGYPTAEINGGAAPGYSTGQAQAAMEKLVQANLPNGMTYEWTELTYQQILAGNTAVLVFPLSVLLVFLVLASLYESLSLPLAVILIVPMVLLSAIVGVIVTGGDNNIFTQIGLIVLVGLACKNAILIVEFAREAEIGGMNRVDAVLEAARLRLRPILMTSFAFIMGVVPLVTSHGAGAEMRHAMGVAVFAGMLGVTFFGLIFTPLFYVLIRAWNERSEARRNARRERRLLDNAARES	ATGAAAATCGCCCAATACTTCGTCAACCGCCCGATCCTCGCGGGCGTGCTGTCGGTGCTGTTCCTGATCGCGGGCGGTATCGCCGTGTTCAAACTGCCGATCAGCGAATACCCGGAGGTCGTTCCGCCGACCGTCGTGGTCAAGGCGAGCTACCCGGGTGCCAACCCGAAGGTCATCGCCGAGACCGTCGCCACGCCGCTCGAAGAGCAGATCAACGGCGTGGAAGGCATGCTGTACACCTCCTCGCAGGCGACCAGCGACGGCCAGATGACCCTCACGGTCACCTTCGCCCTGGGTACCGACCTCGACAACGCGCAGGTGCAGACGCAGAACCGCGTCGCCCAGGCCCTGCCGCGTCTGCCGGAAGAAGTGCAGCGTCTCGGCGTGACGACGACGAAGAGCTCGCCCGACCTGACCATGGTCGTGCATCTGACCTCGCCCGATCACCGCTATGACATGCTCTACCTGTCGAACTATGCGCGTACGCGCATCAAGGATCAGCTCGCCCGTCTCGACGGCGTGGGTGACGTCCAGCTGTTCGGCGCCGGCGAATACAGCATGCGCGTGTGGATGAACCCGGAAAAGCTGGCCATCCGCAACCTGACCACGGGTGACGTGATCAAGGCCGTACGCGAGCAGAACATCGAAGTCGCCGCGGGCTCGCTGAATGCGCCGCCCGGTCCGAACTCGAACGCGTTCCAGGTCAACATCAACACGCGCGGCCGGCTGGTGACCGAGGACGACTTCCTCAACATCATCGTGCGCAGCGACGCGTCGGGCTCGGTCACGCATCTGCGCGACGTCGCCCGCGTCGAGCTCGGCTCGAACAACTATGCGCTGCGCAGCCTGCTGAACAACCGCGAGGCGGTCGCGATCCCGATCTTCCAGCGTCCGGGCTCGAACGCGATCGCGATCTCGGACGAAGTCCGTGCCGAGATGGCGACGCTGAAGAAGGATTTCCCGCAGGGTGTCGACTATTCGATCGTCTACGATCCGACCGTGTTCGTGCGCGGCTCCATCGAAGCGGTCGTGCATACGCTGTTCGAAGCGATCGTCCTCGTGGTGCTCGTCGTCATCCTGTTCCTGCAGACCTGGCGTGCATCGATCATTCCGCTCGTCGCGGTACCGGTATCGCTGATCGGCACCTTCGCCGTGATGTATCTGGTCGGCTTCTCGCTCAACGCGCTGTCGTTGTTCGGCCTCGTGCTGGCGATCGGCATCGTCGTCGATGACGCGATCGTGGTCGTGGAGAACGTCGAGCGACACATCGAGCACGGTCTCGACCCGAAGATGGCGACACGTCAGGCCATGACCGAAGTTACCGGTCCGATCGTGGCGACGGCGCTCGTGCTCTGCGCGGTGTTCGTGCCGGCCGCCTTCATCAGCGGTCTGACCGGACAGTTCTATCGCCAGTTCGCCCTGACCATCGCCATCTCGACGGTAATCTCGGCCTTCAACTCGCTGACCCTGAGCCCGGCGCTCTCCGCGATCCTGCTGAAGGGCCGCGACGAGCCGAAAGACAAGCTCACGATCTGGATGGAGCGCAGCCTCGGCTGGTTGTTCCGGCCGTTCAACCGTGGCTTCGACCGCGCATCGCACGGCTATGTCGGCGGTGTACAGAAGATCCTGCGCTTCTCGGCGGTCGTGCTGGTGCTCTACGCCGGTCTCGTCGCGCTCGGTGTGCTCGGCTTCGCGAAGACGCCGACGGGTTTCGTGCCGACGCAGGACAAACAGTACCTCGTGTCGTTCGCGCAGTTGCCGGATGCCTCCTCGCTGGATCGTACCGAAGGCGTGATCCGCCGCATGGGCGATATCGCGCTGAAGGATCCGGGCGTCGAAAGCGCGGTGCAGTTCCCCGGCCTTTCGATCAACGGCTTCACCAACAGCACCAACGCGGGCATCGTGTTCGTCACGCTCAAACCGTTCGAGGAACGTCGTTCCGCCGATCTGTCGGCCGAGGCGATCGCGGCTCGTCTGAACGGCCAGTTCGCCGGCATCCAGGACGCGTACATCGCCATCTTCCCGCCGCCGCCGGTCAACGGCCTCGGCACGATCGGCGGCTTCCGCATGCAGATCGAGGATCGTGGCGACCTGGGCTTCGAGGAGCTGTACAAGCAGACCCAGGGCATCATCGCCGCCAGCCAGAAGACACCGGAGCTCGCGCACCTGTTCACCAGTTTCCAGGTGAGCGTGCCGCAGTTCGACGCCGACATCGATCGCGAGAAAGCGAAGTCGGAAGGTATCGACCTTGGCGACGTGTTCCAGACCATGCAGGCGTACCTCGGTTCGCTCTACGTCAACGACTTCAACCGCTTCGGCCGCACCTATCAGGTGAACGTGTCCGCCGAACCGTCGTTCCGTCATGAGCCGTCCGACATCGTGGGGCTGAAGACGCGCAACGCCGCGGGCGACCTCGTGCCGCTGGGTTCGTTCCTCACCGTACGCCAGACCAACGGCCCGGATCGTGTGCAGCACTACAACGGTTATCCCACCGCCGAAATCAACGGTGGCGCGGCGCCGGGCTACAGCACGGGTCAGGCTCAGGCCGCGATGGAGAAGCTCGTCCAGGCCAACCTGCCCAACGGCATGACCTATGAGTGGACCGAGCTTACCTACCAGCAGATCCTCGCCGGCAATACCGCGGTGCTGGTGTTCCCGCTGTCCGTCCTGCTCGTCTTCCTCGTGCTGGCCTCGCTGTACGAAAGCCTCAGCCTGCCGCTGGCCGTGATCCTGATCGTGCCGATGGTGCTGCTGTCCGCGATCGTCGGTGTGATCGTGACCGGTGGTGACAACAACATCTTCACCCAGATCGGCCTGATCGTTCTCGTGGGCCTGGCCTGTAAGAACGCGATCCTTATCGTCGAGTTCGCCCGAGAGGCGGAGATCGGTGGCATGAACCGTGTGGATGCAGTTCTCGAAGCCGCCCGCCTGCGACTGCGCCCGATCCTGATGACCTCGTTCGCTTTCATCATGGGCGTGGTGCCGCTGGTGACCTCGCACGGCGCGGGTGCGGAGATGCGTCATGCGATGGGCGTGGCGGTGTTCGCCGGCATGCTGGGCGTGACCTTCTTCGGCCTGATCTTCACCCCGCTCTTCTATGTGCTGATCCGCGCCTGGAACGAACGCTCCGAGGCTCGCCGCAACGCGCGCCGCGAACGCCGTCTCCTCGACAACGCGGCCCGGGAGTCGTAA
2593339266-2595556445	MF138	2593339266	Proteobacteria	Gammaproteobacteria	Xanthomonadales	Rhodanobacteraceae	Luteibacter	2595556445	MKIAQFFVERPILAGVLSVLFLIAGGIAVFKLPISEYPEVVPPTVVVKASYPGANPKVIAETVATPLEEQINGVEGMLYTSSQSTSDGTMTLTVTFALGTDLDNAQVQTQNRVSQALPRLPEEVQRLGVTTTKSSPDLTMVVHLTSPDSRYDMLYLSNYARTRIKDQLARLDGVGDVQLFGAGEYSMRIWMNPEKLAIRNLTTGDVVKAIREQNIEVAAGSLNAPPGPSSNAFQVNINTRGRLVTEDDFLNIIVRSDASGSVTHLRDVARVELGSNNYALRSLLNNKEAVAIPIFQRPGSNAIAISDEVRKEMAELKKDFPQGVDYSIVYDPTVFVRGSIEAVVHTLFEAIVLVVLVVILFLQTWRASIIPLVAVPVSLIGTFAVMYLAGFSLNALSLFGLVLAIGIVVDDAIVVVENVERHIEHGLDPKMATRQAMTEVTGPIVATALVLCAVFVPAAFISGLTGQFYRQFALTIAISTVISAFNSLTLSPALAAILLKGRDEPKDKLTVWMDRGLGWLFRPFNRTFERAADGYVGGVKKILRFSAVVLMLYAGLVALGVFGFMKTPTGFVPPQDKQYLVAFAQLPDAASLDRTEAVIRKMGEIAMKDPGAESAVQFPGLSINGFTNSTNSGIAFVTLKPFEERRSADLSADAIAARLNAQFAGIQDAYIAIFPPPPVNGLGTIGGFRMQIEDRGDLGFEELFKQTQGIIAASQKTPELAHLFTSYQVNVPQFDADVDREKAKSEGIDLGDVFQTMQAYLGSLYVNDFNRFGRTYQVNVSAEPSFRHEPSDIVGLKTRNAAGDLVPLGSFLTVRQTNGPDRVQHYNSFPTAEINGGAAPGYSTGQAQAAMEKLVKENLPNGMTYEWTELTYQQILAGNTAVLVFPLSVLLVFLVLASLYESLSLPLAVILIVPMVLLSAIAGVIVTGGDNNIFTQIGLIVLVGLACKNAILIVEFAREAEIEGMNRVDAVLEAARLRLRPILMTSFAFIMGVVPLVTSHGAGAEMRHAMGVAVFAGMLGVTFFGLIFTPLFYVLIRAWNERSQARRAARRERRLLEHAARES	ATGAAAATCGCCCAATTCTTCGTCGAACGCCCGATTCTCGCGGGCGTGCTGTCGGTGCTGTTCCTGATCGCGGGCGGTATCGCCGTGTTCAAGCTGCCGATCAGCGAATACCCGGAGGTCGTCCCGCCGACCGTCGTGGTGAAGGCCAGCTACCCGGGTGCGAACCCGAAGGTGATCGCGGAAACCGTCGCCACGCCGCTCGAAGAGCAGATCAACGGCGTGGAAGGCATGCTGTACACCTCGTCGCAGTCGACCAGCGACGGCACGATGACGCTCACCGTCACGTTCGCGCTCGGCACCGACCTCGACAACGCGCAGGTGCAGACGCAGAACCGCGTGTCGCAGGCGCTGCCGCGCCTGCCCGAGGAAGTTCAGCGCCTCGGCGTCACGACGACCAAGAGCTCGCCCGACCTGACCATGGTCGTGCATCTCACGTCGCCGGACAGCCGCTACGACATGCTCTACCTGTCGAACTACGCCCGCACGCGCATCAAGGACCAGCTCGCCCGTCTCGACGGCGTGGGCGACGTCCAGCTGTTCGGCGCCGGCGAGTACAGCATGCGCATCTGGATGAACCCGGAAAAGCTCGCCATCCGCAACCTCACCACCGGTGACGTGGTGAAGGCGATCCGCGAGCAGAACATCGAGGTCGCCGCGGGCTCGCTGAACGCGCCTCCCGGTCCGAGCAGCAACGCGTTCCAGGTCAACATCAACACGCGCGGCCGCCTGGTGACCGAGGACGACTTCCTCAACATCATCGTGCGCAGCGACGCCTCCGGTTCGGTCACGCACCTGCGCGACGTGGCCCGGGTGGAGCTCGGCTCCAACAACTACGCGCTGCGCAGTCTGCTCAACAACAAGGAAGCGGTAGCCATTCCCATCTTCCAGCGCCCCGGTTCGAACGCGATCGCGATCTCGGACGAAGTGCGCAAGGAGATGGCGGAGCTGAAGAAGGACTTCCCGCAGGGCGTCGACTACTCCATCGTCTACGATCCGACCGTGTTCGTGCGCGGCTCGATCGAAGCCGTGGTGCACACGCTGTTCGAAGCGATCGTGCTGGTCGTGCTCGTGGTGATCCTGTTCCTGCAGACCTGGCGCGCCTCGATCATCCCGCTCGTCGCGGTGCCCGTCTCGCTGATCGGCACGTTCGCGGTGATGTACCTCGCGGGCTTCTCGCTCAACGCGCTGTCGCTGTTCGGCCTGGTGCTGGCGATCGGCATCGTCGTCGACGACGCGATCGTGGTCGTCGAAAACGTGGAACGACACATCGAGCACGGGCTCGATCCCAAGATGGCCACGCGCCAGGCGATGACCGAGGTGACCGGCCCGATCGTGGCCACCGCCCTCGTGCTGTGCGCGGTGTTCGTCCCGGCCGCCTTCATCAGCGGCCTGACCGGCCAGTTCTATCGCCAGTTCGCGCTGACCATCGCCATCTCGACGGTGATCTCCGCGTTCAACTCGCTGACGCTCAGCCCGGCGCTCGCGGCGATCCTGCTCAAGGGTCGCGACGAGCCGAAGGACAAGCTCACCGTGTGGATGGACCGCGGCCTCGGCTGGCTTTTCCGGCCCTTCAACCGCACGTTCGAACGCGCGGCGGACGGCTACGTCGGTGGCGTGAAGAAGATCCTCCGCTTCTCGGCGGTGGTGCTGATGCTCTACGCGGGTCTCGTCGCGCTGGGCGTGTTCGGTTTCATGAAGACGCCGACCGGCTTCGTGCCCCCGCAGGACAAGCAGTACCTCGTGGCCTTCGCGCAGCTGCCGGACGCCGCGTCGCTCGACCGTACCGAGGCGGTGATCCGCAAGATGGGCGAGATCGCGATGAAGGACCCCGGCGCCGAAAGCGCCGTGCAGTTCCCCGGCCTGTCGATCAACGGCTTCACGAACAGCACGAACTCGGGCATCGCGTTCGTCACGCTCAAGCCGTTCGAGGAACGCCGTTCGGCCGACCTCTCGGCCGACGCCATCGCGGCACGCCTCAATGCGCAGTTCGCCGGTATCCAGGATGCGTACATCGCGATCTTCCCGCCGCCGCCGGTCAACGGCCTCGGCACGATCGGCGGTTTCCGCATGCAGATCGAGGACCGCGGCGACCTCGGCTTCGAAGAACTGTTCAAGCAGACGCAGGGCATCATCGCGGCGAGCCAGAAGACGCCGGAACTCGCGCACCTGTTCACCAGCTACCAGGTGAACGTGCCGCAGTTCGACGCCGACGTGGATCGCGAGAAGGCGAAGTCCGAAGGTATCGACCTGGGCGACGTGTTCCAGACGATGCAGGCCTATCTCGGCTCGCTCTACGTGAACGACTTCAACCGCTTCGGCCGCACCTACCAGGTGAACGTGTCCGCGGAGCCGTCGTTCCGCCACGAGCCGTCGGACATCGTCGGCCTGAAGACGCGCAACGCCGCGGGTGACCTCGTGCCACTCGGTTCGTTCCTCACCGTGCGCCAGACCAACGGTCCGGATCGCGTGCAGCACTACAACAGCTTCCCGACCGCGGAAATCAACGGCGGCGCGGCACCGGGCTACAGCACCGGCCAGGCGCAGGCGGCGATGGAGAAGCTGGTCAAGGAAAACCTGCCCAACGGCATGACGTACGAGTGGACCGAGCTGACCTACCAGCAGATCCTCGCCGGCAACACCGCGGTGCTCGTCTTCCCGCTCTCGGTGCTGCTCGTGTTCCTCGTGCTCGCGTCGCTTTACGAGAGCCTGAGCCTGCCGCTGGCGGTGATCCTGATCGTGCCGATGGTGCTGCTGTCCGCGATCGCCGGCGTGATCGTCACGGGTGGCGACAACAACATCTTCACCCAGATCGGCCTGATCGTGCTCGTGGGCCTCGCCTGCAAGAACGCGATCCTGATCGTGGAGTTCGCGCGTGAGGCGGAAATCGAGGGCATGAACCGCGTCGATGCCGTGCTGGAAGCCGCTCGGCTGCGACTGCGCCCGATCCTGATGACGTCCTTCGCGTTCATCATGGGCGTCGTGCCGCTGGTGACCTCGCACGGTGCGGGTGCGGAGATGCGTCACGCGATGGGTGTGGCGGTGTTCGCCGGCATGCTCGGCGTGACGTTCTTCGGCCTCATCTTCACCCCGCTCTTCTACGTGCTGATCCGCGCGTGGAACGAGCGTTCGCAGGCACGCCGCGCGGCGCGCCGCGAGCGCCGTCTCCTCGAACACGCGGCCCGGGAGTCCTGA
2639762521-2639838536	MF329	2639762521	Proteobacteria	Gammaproteobacteria	Xanthomonadales	Rhodanobacteraceae	Luteibacter	2639838536	MKIAQFFVERPILAGVLSVLFLIAGGIAVFKLPISEYPEVVPPTVVVKASYPGANPKVIAETVATPLEEQINGVEGMLYTSSQSTSDGTMTLTVTFALGTDLDNAQVQTQNRVSQALPRLPEEVQRLGVTTTKSSPDLTMVVHLTSPDSRYDMLYLSNYARTRIKDQLARLDGVGDVQLFGAGEYSMRIWMNPEKLAIRNLTTGDVVKAIREQNIEVAAGSLNAPPGPSSNAFQVNINTRGRLVTEDDFLNIIVRSDASGSVTHLRDVARVELGSNNYALRSLLNNKEAVAIPIFQRPGSNAIAISDEVRKEMAELKKDFPQGVDYSIVYDPTVFVRGSIEAVVHTLFEAIVLVVLVVILFLQTWRASIIPLVAVPVSLIGTFAVMYLAGFSLNALSLFGLVLAIGIVVDDAIVVVENVERHIEHGLDPKMATRQAMTEVTGPIVATALVLCAVFVPAAFISGLTGQFYRQFALTIAISTVISAFNSLTLSPALAAILLKGRDEPKDKLTVWMDRGLGWLFRPFNRTFERAADGYVGGVKKILRFSAVVLMLYAGLVALGVFGFMKTPTGFVPPQDKQYLVAFAQLPDAASLDRTEAVIRKMGEIAMKDPGAESAVQFPGLSINGFTNSTNSGIAFVTLKPFEERRSADLSADAIAARLNAQFAGIQDAYIAIFPPPPVNGLGTIGGFRMQIEDRGDLGFEELFKQTQGIIAASQKTPELAHLFTSYQVSVPQFDADVDREKAKSEGIDLGDVFQTMQAYLGSLYVNDFNRFGRTYQVNVSAEPSFRHEPSDIVGLKTRNAAGDLVPLGSFLTVRQTNGPDRVQHYNSFPTAEINGGAAPGYSTGQAQAAMEKLVKENLPNGMTYEWTELTYQQILAGNTAVLVFPLSVLLVFLVLASLYESLSLPLAVILIVPMVLLSAIAGVIVTGGDNNIFTQIGLIVLVGLACKNAILIVEFAREAEIEGMNRVDAVLEAARLRLRPILMTSFAFIMGVVPLVTSHGAGAEMRHAMGVAVFAGMLGVTFFGLIFTPLFYVLIRAWNERSQARRAARRERRLLEHAARES	ATGAAAATCGCCCAATTCTTCGTCGAACGCCCGATCCTCGCGGGCGTGCTGTCGGTGCTGTTCCTGATCGCGGGCGGTATCGCCGTGTTCAAGCTGCCGATCAGCGAATACCCGGAGGTCGTACCGCCGACCGTCGTGGTGAAGGCCAGCTACCCGGGTGCGAACCCGAAGGTGATCGCGGAGACCGTCGCCACCCCGCTCGAAGAGCAGATCAACGGCGTGGAAGGCATGCTGTACACCTCGTCGCAGTCGACCAGCGACGGCACGATGACGCTCACCGTCACGTTCGCGCTCGGCACCGACCTCGACAACGCGCAGGTGCAGACGCAGAACCGCGTGTCGCAGGCGCTGCCGCGCCTGCCCGAGGAAGTGCAGCGCCTCGGCGTCACCACGACCAAGAGCTCGCCCGACCTGACCATGGTCGTGCATCTCACGTCGCCGGACAGCCGTTACGACATGCTCTACCTGTCGAACTACGCCCGCACGCGCATCAAGGACCAGCTCGCCCGTCTCGACGGCGTGGGCGACGTCCAGCTGTTCGGTGCCGGCGAGTACAGCATGCGCATCTGGATGAACCCGGAAAAGCTCGCCATCCGCAACCTCACCACCGGTGACGTGGTGAAGGCGATCCGCGAGCAGAACATCGAGGTCGCCGCGGGCTCGCTGAACGCGCCTCCCGGTCCGAGCAGCAACGCGTTCCAGGTCAACATCAACACGCGCGGCCGCCTGGTGACCGAGGACGACTTCCTCAACATCATCGTGCGCAGCGACGCCTCCGGTTCGGTCACGCACCTGCGCGACGTGGCCCGGGTGGAGCTCGGCTCCAACAACTACGCGCTGCGCAGCCTGCTCAACAACAAGGAAGCGGTGGCCATTCCCATCTTCCAGCGCCCCGGTTCGAACGCGATCGCGATCTCGGACGAAGTGCGCAAGGAGATGGCGGAGCTGAAGAAGGACTTCCCGCAGGGCGTCGACTACTCCATCGTCTACGATCCGACCGTGTTCGTGCGCGGCTCGATCGAAGCCGTGGTGCACACGCTGTTCGAAGCGATCGTGCTGGTCGTGCTCGTGGTGATCCTGTTCCTGCAGACCTGGCGCGCCTCGATCATTCCGCTCGTCGCGGTGCCCGTCTCGCTGATCGGCACGTTCGCCGTGATGTACCTCGCGGGCTTCTCGCTCAACGCGCTGTCGCTGTTCGGCCTGGTGCTGGCGATCGGCATCGTCGTCGACGACGCGATCGTGGTCGTCGAGAACGTGGAACGACACATCGAGCACGGGCTCGATCCCAAGATGGCCACGCGCCAGGCGATGACCGAGGTGACCGGCCCGATCGTGGCCACCGCCCTCGTGCTGTGCGCGGTGTTCGTCCCGGCGGCCTTCATCAGCGGCCTGACCGGCCAGTTCTATCGCCAGTTCGCGCTGACCATCGCCATCTCGACGGTGATCTCCGCGTTCAACTCGCTGACGCTGAGCCCGGCGCTCGCGGCGATCCTGCTCAAGGGTCGCGACGAGCCGAAGGACAAGCTCACCGTGTGGATGGACCGCGGCCTCGGCTGGCTGTTCCGGCCCTTCAACCGCACGTTCGAACGCGCGGCGGATGGCTACGTCGGTGGCGTGAAGAAGATCCTCCGCTTCTCGGCGGTGGTGCTGATGCTCTACGCGGGTCTCGTCGCGCTGGGCGTGTTCGGCTTCATGAAGACGCCGACCGGCTTCGTGCCTCCGCAGGACAAGCAGTACCTCGTGGCCTTCGCGCAGCTGCCGGACGCCGCGTCGCTCGACCGTACCGAGGCGGTGATCCGCAAGATGGGCGAGATCGCGATGAAGGACCCCGGCGCCGAAAGCGCCGTGCAGTTCCCCGGCCTGTCGATCAACGGCTTCACGAACAGCACGAACTCGGGCATCGCGTTCGTGACGCTCAAGCCGTTCGAGGAACGCCGTTCGGCCGACCTCTCGGCCGACGCGATCGCGGCACGCCTCAATGCGCAGTTCGCAGGCATCCAGGATGCGTACATCGCGATCTTCCCGCCGCCGCCGGTCAACGGCCTCGGCACGATCGGCGGTTTCCGCATGCAGATCGAGGACCGCGGTGACCTCGGCTTCGAGGAACTGTTCAAGCAGACGCAGGGCATCATCGCGGCGAGCCAGAAGACGCCGGAACTCGCGCACCTGTTCACCAGCTACCAGGTGAGCGTGCCGCAGTTCGACGCCGACGTGGATCGCGAGAAGGCGAAGTCCGAAGGTATCGATCTCGGCGACGTGTTCCAGACGATGCAGGCCTATCTCGGCTCGCTCTACGTGAACGACTTCAACCGCTTCGGCCGCACCTACCAGGTGAACGTGTCCGCGGAGCCGTCGTTCCGCCACGAGCCGTCGGACATCGTCGGCCTGAAGACGCGCAACGCCGCGGGTGACCTCGTGCCGCTCGGTTCGTTCCTCACCGTGCGCCAGACCAACGGCCCGGATCGCGTGCAGCACTACAACAGCTTCCCGACCGCGGAAATCAACGGCGGCGCGGCACCGGGCTACAGCACCGGCCAGGCGCAGGCGGCGATGGAGAAGCTGGTCAAGGAAAACCTGCCCAACGGCATGACGTACGAGTGGACCGAGCTGACCTATCAGCAGATCCTCGCCGGTAACACCGCGGTGCTCGTCTTCCCTCTCTCGGTGCTGCTCGTGTTCCTCGTGCTCGCATCGCTTTACGAGAGCCTGAGCCTGCCGCTGGCGGTGATCCTGATCGTGCCGATGGTGCTGCTGTCCGCGATCGCCGGTGTGATCGTCACGGGTGGCGACAACAACATCTTCACCCAGATCGGCCTGATCGTGCTCGTGGGTCTCGCCTGCAAGAACGCGATCCTGATCGTGGAGTTCGCACGTGAGGCGGAAATCGAGGGCATGAACCGCGTCGACGCCGTGCTGGAAGCCGCTCGCCTGCGACTGCGCCCGATCCTGATGACGTCCTTCGCGTTCATCATGGGCGTCGTGCCGCTGGTGACCTCGCACGGTGCGGGTGCGGAGATGCGTCACGCGATGGGTGTGGCGGTGTTCGCCGGCATGCTCGGCGTGACGTTCTTCGGCCTCATCTTCACCCCGCTCTTCTACGTGCTGATCCGCGCGTGGAACGAGCGTTCGCAGGCACGCCGCGCGGCGCGCCGCGAGCGCCGTCTCCTCGAACACGCGGCCCGGGAGTCCTGA
2593339238-2595448745	MF366	2593339238	Proteobacteria	Gammaproteobacteria	Xanthomonadales	Rhodanobacteraceae	Luteibacter	2595448745	MKIAQFFVDRPILAGVLSVLFLIAGGIAVFKLPISEYPEVVPPTVVVRASYPGANPKVIAETVATPLEEQINGVEGMLYTSSQATSDGAMTLTVTFALGTDLDNAQVQVQNRVSQALPRLPEEVQRLGVTTNKSSPDLTMVVHLTSPDHRYDMLYLSNYARTRIKDQLARLDGVGDVQLFGAGEYSMRIWMNPEKLAIRNLTTGDVIKAIREQNIEVAAGSLNAPPGPNTSAFQVNINTRGRLVSEDDFLNIIVRSDPTGSVTHLRDVARVELGSNNYALRSLLNNREAVAIPIFQRPGSNAIAISDEVRKEMAELKKDFPQGVDYSIVYDPTVFVRGSIDAVVHTLFEAIVLVVLVVILFLQTWRASIIPLVAVPVSLIGTFAVMYLAGFSLNALSLFGLVLAIGIVVDDAIVVVENVERHIEHGLDPKMATRQAMTEVTGPIVATALVLCAVFVPAAFISGLTGQFYRQFALTIAISTVISAFNSLTLSPALSAILLKGRDEPKDRLTVWMDRGLGWLFRPFNRAFERSADSYVGGVKKILRFSAVVLVLYAGLVGLAFLGFAKVPTGFVPSQDKQYLVSFAQLPDAASLDRTESVIRRMGDIALAQPGVESAVQFPGLSINGFTNSTNAGIVFVTLKPFEERRSADVSADAIAAALNAKFASIQDAYIAIFPPPPVNGLGTIGGFRMQIEDRGGLGFEELFKQTQGIIAASQKTPELAHLFTSYQVSVPQFDADVDREKAKSEGIDLGDVFQTMQAFLGSLYVNDFNRFGRTYQVNVSAEPSFRHEPSDIVGLKTRNAAGDLVPLGSFLTVRQTNGPDRVQHYNGYPTAEINGGPAPGFSTGQAQDAMEALVKANLPNGMSFEWTELTYQQILAGNTAVLVFPLSVLLVFLVLASLYESLSLPLAVILIVPMVLLSAIFGVFITGGDNNIFTQIGLIVLVGLACKNAILIVEFAREAEIGGMNRVDAVLEAARLRLRPILMTSFAFIMGVVPLVTSHGAGAEMRHAMGVAVFSGMLGVTFFGLIFTPLFYVLIRAWNERSEARRQARRERRLLAHAARES	ATGAAAATCGCTCAATTCTTCGTCGACCGCCCGATCCTGGCGGGCGTGCTGTCGGTGCTGTTTCTGATCGCGGGCGGTATTGCCGTGTTCAAGCTGCCGATCAGCGAGTACCCCGAGGTCGTTCCGCCCACCGTGGTCGTACGCGCCTCCTATCCGGGCGCCAACCCCAAGGTAATCGCCGAAACCGTCGCTACGCCGCTCGAAGAGCAGATCAACGGCGTGGAAGGCATGCTCTACACCTCCTCGCAAGCGACCAGCGACGGCGCCATGACGCTGACCGTCACGTTCGCGCTCGGCACCGATCTGGACAACGCGCAGGTGCAGGTGCAGAACCGCGTTTCGCAGGCCTTGCCGCGCCTGCCGGAAGAAGTGCAGCGCCTGGGTGTGACGACGAACAAGAGTTCACCCGACCTGACCATGGTCGTGCATCTCACGTCGCCCGATCACCGCTACGACATGCTCTACCTGTCGAACTACGCACGCACGCGCATCAAGGACCAGCTGGCCCGACTCGATGGCGTGGGTGACGTGCAGTTGTTCGGCGCAGGCGAGTACAGCATGCGCATCTGGATGAACCCGGAGAAGCTGGCGATCCGCAACCTCACCACGGGCGATGTGATCAAGGCGATTCGCGAGCAGAACATCGAAGTGGCGGCCGGTTCGCTCAATGCGCCTCCCGGTCCGAACACCAGCGCCTTCCAGGTGAACATCAACACGCGCGGTCGTCTCGTCAGCGAGGACGACTTCCTCAACATCATCGTGCGTAGCGATCCCACCGGCTCGGTGACGCATCTGCGTGACGTGGCACGCGTGGAGCTGGGCTCGAACAACTACGCGCTGCGCAGCCTGCTCAACAACCGCGAAGCGGTGGCGATCCCCATCTTCCAGCGCCCGGGCTCCAACGCCATCGCCATCTCGGATGAAGTGCGCAAGGAAATGGCGGAACTCAAGAAGGACTTCCCGCAGGGCGTGGATTATTCCATCGTCTACGATCCCACGGTGTTCGTGCGTGGCTCGATCGACGCAGTGGTGCACACGCTGTTCGAAGCCATCGTGCTTGTCGTTCTGGTGGTGATCCTGTTCCTGCAGACCTGGCGCGCCTCGATCATTCCGCTGGTGGCCGTGCCGGTATCGCTCATCGGTACGTTCGCAGTGATGTACCTCGCGGGTTTCTCGCTCAACGCGCTGTCGTTGTTCGGTCTGGTGCTGGCGATCGGCATCGTGGTGGACGACGCGATCGTGGTCGTGGAGAACGTGGAGCGACACATCGAGCATGGTCTCGATCCGAAGATGGCCACGCGCCAGGCGATGACCGAGGTCACCGGCCCGATCGTCGCGACTGCGCTCGTGCTCTGCGCCGTGTTCGTGCCCGCGGCCTTCATCAGCGGCCTTACCGGCCAGTTCTATCGTCAGTTCGCGCTCACCATCGCCATCTCCACGGTGATTTCCGCGTTCAACTCGCTCACCCTGAGCCCGGCGCTCTCGGCCATTCTGCTGAAGGGTCGCGACGAGCCGAAGGACAGGCTTACCGTGTGGATGGATCGCGGCCTCGGCTGGCTGTTCCGTCCGTTCAACCGCGCGTTCGAGCGCAGCGCCGATAGCTATGTCGGTGGCGTGAAGAAGATTCTGCGCTTCTCGGCGGTGGTGCTGGTGCTGTACGCGGGTCTGGTGGGCCTGGCCTTCCTCGGCTTTGCCAAGGTGCCGACCGGCTTCGTGCCGTCGCAGGACAAGCAGTACCTCGTCTCGTTCGCGCAGTTGCCGGACGCGGCGTCGCTCGATCGCACCGAGAGCGTCATCCGCCGCATGGGTGACATCGCGCTGGCACAGCCCGGCGTGGAAAGCGCTGTGCAGTTCCCGGGCCTGTCGATCAACGGCTTCACCAACAGCACCAACGCCGGCATCGTCTTCGTAACGCTCAAGCCGTTCGAGGAGCGCCGCAGCGCGGATGTTTCGGCGGATGCCATCGCGGCAGCGCTGAATGCGAAGTTCGCTTCGATCCAGGATGCGTACATCGCGATCTTCCCGCCCCCGCCGGTGAACGGTCTCGGCACGATCGGCGGCTTCCGCATGCAGATCGAGGATCGTGGCGGTCTCGGCTTCGAGGAACTGTTCAAGCAGACGCAGGGCATCATCGCTGCCAGCCAGAAGACGCCGGAACTCGCGCATCTGTTCACCAGCTACCAGGTAAGCGTGCCGCAGTTCGATGCCGACGTGGATCGCGAGAAAGCGAAGTCGGAAGGCATCGACCTCGGTGACGTGTTCCAGACCATGCAGGCGTTCCTCGGTTCGCTCTACGTCAACGACTTCAACCGCTTCGGCCGCACCTATCAGGTGAACGTGTCGGCGGAGCCGTCGTTCCGTCATGAGCCGAGCGACATCGTCGGCCTGAAGACGCGTAATGCCGCGGGCGATCTCGTGCCGCTGGGTTCATTCCTGACGGTGCGCCAGACCAACGGTCCGGACCGTGTGCAGCACTACAACGGCTACCCCACCGCCGAGATCAACGGCGGCCCGGCCCCGGGCTTCAGCACGGGCCAGGCGCAGGACGCCATGGAAGCGCTGGTGAAGGCCAATCTGCCGAACGGCATGAGCTTCGAGTGGACCGAGCTGACCTATCAGCAGATCCTCGCCGGTAACACGGCCGTGCTGGTGTTCCCGCTGTCGGTGCTGCTGGTGTTCCTGGTACTGGCGTCGCTGTACGAGAGCCTGAGCCTGCCGCTGGCGGTGATCCTGATCGTGCCGATGGTGCTGCTGTCCGCGATCTTCGGTGTGTTCATTACCGGAGGCGACAACAACATCTTTACCCAGATCGGCTTGATCGTGCTGGTGGGCCTGGCCTGCAAGAACGCCATCCTGATCGTGGAGTTCGCCCGCGAAGCCGAGATCGGTGGCATGAACCGCGTGGACGCCGTGCTCGAAGCGGCTCGCCTGCGACTGCGCCCCATCCTGATGACGTCGTTCGCGTTCATCATGGGCGTGGTCCCGCTGGTGACCTCGCACGGTGCCGGCGCAGAGATGCGTCATGCCATGGGTGTCGCCGTGTTCTCCGGCATGCTTGGTGTGACCTTCTTCGGCCTCATCTTCACCCCGCTGTTCTACGTGCTGATCCGCGCCTGGAACGAGCGCTCGGAGGCGCGCCGCCAGGCACGCCGCGAGCGTCGTCTCCTTGCCCATGCAGCCCGGGAGTCGTGA
2593339239-2595450719	MF331	2593339239	Proteobacteria	Gammaproteobacteria	Xanthomonadales	Rhodanobacteraceae	Luteibacter	2595450719	MKIAQFFVERPILAGVLSVLFLIAGGIAVFKLPISEYPEVVPPTVVVKASYPGANPKVIAETVATPLEEQINGVEGMLYTSSQATSDGTMTLTVTFALGTNLDNAQVQTQNRVAQALPRLPEEVQRLGVTTTKSSPDLTMVVHLTSPDSRYDMLYLSNYARTRIKDQLARLDGVGDVQLFGAGEYSMRIWMNPEKLAIRNLTTGDVIKAVREQNIEVAAGSLNAPPGPNSNAFQVNINTRGRLVTEDDFLNIIVRSDASGSVTHLRDVARVELGSNNYALRSLLNNKEAVAIPIFQRPGSNAIAISDEVRKEMAELKKDFPQGVDYSIVYDPTVFVRGSIEAVVHTLFEAIVLVVLVVILFLQTWRASIIPLVAVPVSLIGTFAVMYLAGFSLNALSLFGLVLAIGIVVDDAIVVVENVERHIEHGLDPKMATRQAMTEVTGPIVATALVLCAVFVPAAFISGLTGQFYRQFALTIAISTVISAFNSLTLSPALAAILLKGRDEPKDKLTVWMDRGLGWLFRPFNRTFERAAHGYVGGVKKILRFSAVVLMLYAGLVALGVFGFMKTPTGFVPPQDKQYLVAFAQLPDAASLDRTEAVIRRMGEIAMKDPGAESAVQFPGLSINGFTNSTNSGIAFVTLKPFDQRRSPELSADAIAARLNAQFAGIQDAYIAIFPPPPVNGLGTIGGFRMQIEDHGDLGFEELFKQTQGLIAASQKTPELAHLFTSYQVSVPQFDADVDREKAKSEGIDLGDVFQTMQAYLGSLYVNDFNRFGRTYQVNVSAEPSFRHEPSDIVGLKTRNAAGDLVPLGSFLTVRQTNGPDRVQHYNGFPTAEINGGAAPGYSTGQAQAAMEKLAKENLPNGMTFEWTELTYQQILAGNTAVLVFPLSVLLVFLVLASLYESLSLPLAVILIVPMVLLSAIAGVIVTGGDNNIFTQIGLIVLVGLACKNAILIVEFAREAEIEGMNRVDAVLEAARLRLRPILMTSFAFIMGVVPLVTSHGAGAEMRHAMGVTVFAGMLGVTFFGLIFTPLFYVLIRSWNERSEARRLARRERRLLEHAARES	ATGAAAATCGCCCAATTCTTCGTCGAACGCCCGATCCTCGCGGGCGTGCTGTCGGTGCTGTTCCTGATCGCGGGCGGTATCGCCGTGTTCAAGCTGCCGATCAGCGAATACCCCGAGGTCGTGCCCCCGACCGTCGTGGTCAAGGCGTCCTACCCGGGCGCCAATCCCAAGGTCATCGCCGAAACCGTCGCCACGCCGCTCGAAGAGCAGATCAACGGCGTGGAAGGCATGCTCTACACCTCCTCGCAGGCGACCAGCGACGGCACGATGACCCTCACGGTCACCTTCGCGCTCGGCACGAACCTCGACAATGCCCAGGTGCAGACGCAGAACCGCGTCGCACAGGCGCTGCCGCGCCTGCCGGAAGAAGTGCAACGCCTCGGCGTGACGACGACCAAGAGCTCGCCCGACCTCACGATGGTCGTGCATCTCACGTCGCCGGACAGCCGTTACGACATGCTCTACCTGTCGAACTACGCCCGCACGCGCATCAAGGACCAGCTCGCCCGCCTCGATGGCGTCGGCGACGTGCAGCTGTTCGGCGCCGGCGAATACAGCATGCGCATCTGGATGAATCCGGAAAAGCTGGCGATCCGCAACCTCACCACGGGTGACGTGATCAAAGCGGTGCGCGAGCAGAACATCGAGGTGGCCGCCGGTTCGCTGAATGCGCCGCCCGGCCCGAACAGCAACGCGTTCCAGGTGAACATCAACACGCGCGGCCGACTGGTGACTGAGGACGACTTCCTCAACATCATCGTGCGCAGCGACGCGTCCGGCTCCGTGACCCACCTGCGCGACGTCGCACGCGTCGAGCTGGGTTCCAACAACTATGCGCTTCGCAGCCTGCTGAACAACAAGGAAGCGGTCGCGATTCCCATCTTCCAGCGCCCGGGTTCGAACGCGATCGCGATCTCCGACGAAGTGCGCAAGGAGATGGCCGAGCTGAAGAAGGATTTCCCGCAGGGCGTCGATTACTCCATCGTCTACGATCCGACCGTCTTCGTGCGCGGATCCATCGAGGCCGTGGTGCACACGCTGTTCGAAGCGATCGTGCTCGTCGTGCTGGTGGTGATCCTGTTCCTGCAGACCTGGCGCGCGTCGATCATCCCGCTGGTCGCCGTGCCCGTGTCGCTCATCGGCACGTTCGCGGTGATGTACCTCGCCGGCTTCTCGCTCAACGCGTTGTCGTTGTTCGGTCTGGTGCTGGCGATCGGCATCGTGGTCGACGATGCCATCGTGGTGGTCGAGAACGTGGAGCGACACATCGAGCACGGCCTCGATCCTAAGATGGCCACGCGACAGGCGATGACCGAAGTGACCGGCCCGATCGTCGCGACGGCCCTCGTGCTGTGCGCGGTGTTCGTGCCCGCCGCCTTCATCAGCGGCCTCACCGGCCAGTTCTATCGCCAGTTCGCGCTGACGATCGCCATCTCCACCGTGATCTCGGCCTTCAACTCGCTGACGTTGAGCCCGGCGCTCGCGGCGATCCTGCTGAAGGGTCGCGACGAGCCGAAGGACAAGCTCACCGTGTGGATGGATCGCGGCCTCGGCTGGCTGTTCCGTCCGTTCAACCGCACGTTCGAACGCGCGGCGCACGGCTACGTCGGCGGCGTGAAGAAGATCCTGCGTTTCTCGGCCGTGGTGCTGATGCTTTACGCGGGCCTCGTCGCGCTCGGCGTGTTCGGCTTCATGAAGACGCCCACCGGCTTCGTGCCGCCGCAGGACAAGCAGTACCTCGTGGCCTTCGCGCAGCTGCCCGATGCCGCGTCGCTCGATCGTACCGAGGCGGTGATCCGCCGCATGGGCGAGATCGCGATGAAGGACCCGGGCGCCGAGAGTGCGGTGCAGTTCCCCGGCCTGTCGATCAACGGCTTCACGAACAGCACGAACTCCGGCATCGCGTTCGTGACGCTCAAGCCCTTCGACCAGCGCCGCTCGCCCGAGCTGTCCGCGGACGCGATCGCGGCACGCCTCAATGCGCAGTTCGCCGGCATCCAGGATGCGTACATCGCGATCTTCCCGCCACCGCCGGTCAACGGCCTCGGCACGATCGGCGGTTTCCGCATGCAGATCGAGGATCACGGCGACCTGGGCTTCGAGGAGCTCTTCAAGCAGACGCAAGGCCTCATCGCGGCAAGCCAGAAGACACCCGAACTCGCGCACCTGTTCACCAGCTACCAGGTGAGCGTGCCGCAGTTCGATGCCGACGTGGATCGCGAGAAAGCGAAGTCCGAGGGCATCGACCTGGGCGACGTGTTCCAGACGATGCAGGCGTACCTCGGCTCGCTCTACGTGAACGACTTCAATCGTTTCGGCCGTACCTATCAGGTGAACGTGTCGGCGGAACCGTCGTTCCGTCACGAGCCGTCCGACATCGTCGGCCTGAAGACGCGTAATGCCGCGGGCGATCTCGTGCCGCTCGGCTCGTTCCTCACCGTACGCCAGACCAACGGCCCGGACCGCGTGCAGCACTACAACGGCTTCCCCACCGCCGAGATCAACGGCGGCGCGGCGCCGGGGTACAGCACCGGCCAGGCGCAGGCGGCGATGGAGAAGCTCGCCAAGGAAAACCTGCCGAACGGCATGACGTTCGAATGGACGGAGCTGACCTACCAGCAGATCCTCGCCGGCAATACCGCGGTGCTGGTCTTCCCGCTGTCGGTGCTGCTCGTGTTCCTGGTGCTGGCCTCGCTGTACGAAAGCCTGAGCCTGCCGCTGGCGGTGATCCTGATCGTGCCGATGGTGCTGCTGTCCGCGATCGCCGGTGTGATCGTCACGGGTGGCGACAACAACATCTTCACCCAGATCGGTCTGATCGTGCTCGTGGGCCTCGCGTGCAAGAACGCGATCCTGATCGTGGAGTTCGCTCGCGAAGCCGAGATCGAAGGCATGAATCGCGTCGATGCGGTGCTGGAAGCCGCACGCCTGCGACTGCGCCCGATCCTCATGACGTCGTTCGCGTTCATCATGGGCGTCGTGCCGCTGGTGACCTCGCACGGCGCCGGTGCGGAAATGCGCCACGCCATGGGCGTGACCGTCTTCGCTGGCATGCTGGGCGTGACGTTCTTCGGCCTCATCTTCACCCCGCTCTTCTACGTACTGATCCGCAGCTGGAACGAGCGTTCGGAGGCCCGCCGTCTGGCGCGCCGCGAGCGTCGCCTCCTCGAACACGCGGCCCGGGAGTCCTGA
2519899668-2520560829	MF022	2519899668	Proteobacteria	Gammaproteobacteria	Xanthomonadales	Rhodanobacteraceae	Luteibacter	2520560829	MKIAQYFVNRPILAGVLSVLFLIAGGIAVFKLPISEYPEVVPPTVVVKASYPGANPKVIAETVATPLEEQINGVEGMLYTSSQATSDGQMTLTVTFALGTDLDNAQVQTQNRVAQALPRLPEEVQRLGVTTTKSSPDLTMVVHLTSPDHRYDMLYLSNYARTRIKDQLARLDGVGDVQLFGAGEYSMRVWMNPEKLAIRNLTTGDVIKAVREQNIEVAAGSLNAPPGPNSNAFQVNINTRGRLVTEDDFLNIIVRSDASGSVTHLRDVARVELGSNNYALRSLLNNREAVAIPIFQRPGSNAIAISDEVRAEMATLKKDFPQGVDYSIVYDPTVFVRGSIEAVVHTLFEAIVLVVLVVILFLQTWRASIIPLVAVPVSLIGTFAVMYLVGFSLNALSLFGLVLAIGIVVDDAIVVVENVERHIEHGLDPKMATRQAMTEVTGPIVATALVLCAVFVPAAFISGLTGQFYRQFALTIAISTVISAFNSLTLSPALSAILLKGRDEPKDKLTIWMERSLGWLFRPFNRGFDRASHGYVGGVQKILRFSAVVLVLYAGLVALGVLGFAKTPTGFVPTQDKQYLVSFAQLPDASSLDRTEGVIRRMGDIALKDPGVESAVQFPGLSINGFTNSTNAGIVFVTLKPFEERRSADLSAEAIAARLNGQFAGIQDAYIAIFPPPPVNGLGTIGGFRMQIEDRGDLGFEELYKQTQGIIAASQKTPELAHLFTSFQVSVPQFDADIDREKAKSEGIDLGDVFQTMQAYLGSLYVNDFNRFGRTYQVNVSAEPSFRHEPSDIVGLKTRNAAGDLVPLGSFLTVRQTNGPDRVQHYNGYPTAEINGGAAPGYSTGQAQAAMEKLVQANLPNGMTYEWTELTYQQILAGNTAVLVFPLSVLLVFLVLASLYESLSLPLAVILIVPMVLLSAIVGVIVTGGDNNIFTQIGLIVLVGLACKNAILIVEFAREAEIGGMNRVDAVLEAARLRLRPILMTSFAFIMGVVPLVTSHGAGAEMRHAMGVAVFAGMLGVTFFGLIFTPLFYVLIRAWNERSEARRNARRERRLLDNAARES	ATGAAAATCGCCCAATACTTCGTCAACCGCCCGATCCTCGCGGGCGTGCTGTCGGTGCTGTTCCTGATCGCGGGCGGTATCGCCGTGTTCAAACTGCCGATCAGCGAATACCCGGAGGTCGTTCCGCCGACCGTCGTGGTCAAGGCGAGCTACCCGGGTGCCAACCCGAAGGTCATCGCCGAGACCGTCGCCACGCCGCTCGAAGAGCAGATCAACGGCGTGGAAGGCATGCTGTACACCTCCTCGCAGGCGACCAGCGACGGCCAGATGACCCTCACGGTCACCTTCGCCCTGGGTACCGACCTCGACAACGCGCAGGTGCAGACGCAGAACCGCGTCGCCCAGGCCCTGCCGCGTCTGCCGGAAGAAGTGCAGCGTCTCGGCGTGACGACGACGAAGAGCTCGCCCGACCTGACCATGGTCGTGCATCTGACCTCGCCCGATCACCGCTATGACATGCTCTACCTGTCGAACTATGCGCGTACGCGCATCAAGGACCAGCTCGCCCGTCTCGACGGCGTGGGTGACGTCCAGCTGTTCGGCGCCGGCGAATACAGCATGCGCGTGTGGATGAACCCGGAAAAGCTGGCCATCCGTAACCTGACCACGGGTGACGTGATCAAGGCCGTACGCGAGCAGAACATCGAAGTCGCCGCGGGCTCGCTGAATGCGCCGCCCGGTCCGAACTCGAACGCGTTCCAGGTCAACATCAACACGCGCGGCCGGCTGGTGACCGAGGACGACTTCCTCAACATCATCGTGCGCAGCGACGCGTCGGGCTCGGTCACGCATCTGCGCGACGTCGCCCGCGTCGAGCTCGGCTCGAACAACTATGCGCTGCGCAGCCTGCTGAACAACCGCGAGGCGGTCGCGATCCCGATCTTCCAGCGTCCGGGCTCGAACGCGATCGCGATCTCGGACGAAGTGCGTGCCGAGATGGCGACGCTGAAGAAGGATTTCCCGCAGGGTGTCGACTATTCGATCGTCTACGATCCGACCGTGTTTGTGCGCGGCTCCATCGAGGCGGTCGTGCATACGCTGTTCGAAGCGATCGTCCTCGTGGTGCTCGTCGTCATCCTGTTCCTGCAGACCTGGCGTGCATCGATCATTCCTCTCGTGGCGGTACCGGTATCGCTGATCGGCACCTTCGCCGTGATGTACCTGGTCGGCTTCTCGCTCAACGCGCTGTCGTTGTTCGGCCTCGTGCTGGCAATCGGCATCGTCGTCGATGACGCAATCGTGGTCGTGGAGAACGTCGAGCGACACATCGAGCACGGTCTCGACCCGAAGATGGCGACACGTCAGGCCATGACCGAAGTTACCGGACCGATCGTGGCGACGGCGCTCGTGCTCTGCGCGGTGTTCGTGCCAGCCGCCTTCATCAGCGGTCTGACCGGACAGTTCTATCGCCAGTTCGCCCTGACCATCGCCATCTCGACGGTGATCTCGGCCTTCAACTCGCTGACCCTGAGCCCGGCGCTCTCCGCGATCCTGCTGAAGGGCCGCGACGAGCCGAAAGACAAGCTCACGATCTGGATGGAGCGCAGCCTCGGCTGGTTGTTCCGGCCGTTCAACCGTGGCTTCGACCGCGCATCGCACGGCTATGTCGGCGGTGTACAGAAGATCCTGCGCTTCTCGGCGGTCGTGCTGGTGCTCTACGCCGGTCTCGTCGCCCTCGGCGTGCTCGGCTTCGCGAAGACGCCGACGGGTTTCGTCCCGACCCAGGACAAACAGTACCTCGTGTCGTTCGCGCAGTTGCCGGATGCCTCCTCGCTGGATCGTACCGAAGGCGTGATCCGCCGCATGGGCGATATCGCTCTGAAGGATCCGGGCGTCGAAAGCGCGGTGCAGTTCCCCGGCCTTTCGATCAACGGCTTCACCAACAGCACCAACGCGGGCATCGTGTTCGTCACGCTCAAACCGTTCGAGGAACGTCGTTCCGCCGATCTGTCGGCCGAGGCGATCGCGGCTCGTCTGAACGGCCAGTTCGCCGGCATCCAGGACGCGTACATCGCCATCTTCCCGCCGCCTCCGGTCAACGGCCTCGGCACGATCGGCGGCTTCCGCATGCAGATCGAGGATCGTGGCGACCTGGGCTTCGAGGAGCTGTACAAGCAGACCCAGGGCATCATCGCCGCCAGCCAGAAGACACCGGAGCTCGCGCACCTGTTCACCAGTTTCCAGGTGAGCGTGCCGCAGTTCGACGCCGACATCGATCGCGAGAAGGCGAAGTCGGAAGGTATCGACCTTGGCGACGTGTTCCAGACCATGCAGGCGTACCTCGGTTCGCTCTACGTCAACGACTTCAACCGCTTCGGTCGCACCTATCAGGTGAACGTGTCCGCCGAACCGTCGTTCCGTCATGAGCCATCCGACATCGTGGGGCTGAAGACGCGCAACGCCGCGGGCGACCTCGTGCCGCTGGGTTCGTTCCTCACCGTACGCCAGACCAACGGCCCGGATCGTGTGCAGCACTACAACGGTTATCCCACCGCCGAAATCAACGGTGGCGCGGCGCCGGGCTACAGCACGGGTCAGGCTCAGGCCGCAATGGAGAAGCTCGTCCAGGCCAACCTGCCCAACGGCATGACCTATGAGTGGACCGAGCTTACCTACCAGCAGATCCTCGCCGGCAATACCGCGGTGCTGGTGTTCCCGCTGTCCGTCCTGCTCGTCTTCCTCGTGCTGGCCTCGCTGTACGAAAGCCTCAGCCTGCCGCTGGCCGTGATCCTGATCGTGCCGATGGTGCTGCTGTCCGCGATCGTCGGTGTGATCGTGACCGGTGGTGACAACAACATCTTCACCCAGATCGGCCTGATCGTTCTCGTGGGCCTGGCCTGTAAGAACGCGATCCTTATCGTCGAGTTCGCCCGAGAGGCGGAGATCGGTGGCATGAACCGTGTGGACGCGGTGCTCGAAGCGGCCCGCCTGCGACTGCGCCCGATCCTGATGACCTCGTTCGCTTTCATCATGGGCGTGGTGCCGCTGGTGACCTCGCACGGCGCGGGTGCGGAGATGCGTCATGCGATGGGCGTGGCGGTGTTCGCCGGCATGCTGGGCGTGACCTTCTTCGGCCTGATCTTCACCCCGCTCTTCTATGTGCTGATCCGCGCCTGGAACGAACGCTCCGAGGCTCGCCGCAACGCGCGCCGCGAACGTCGTCTCCTCGACAACGCGGCCCGGGAGTCGTAA
2593339239-2595452145	MF331	2593339239	Proteobacteria	Gammaproteobacteria	Xanthomonadales	Rhodanobacteraceae	Luteibacter	2595452145	MNISRFFIDRPIFAGVLSTLILLAGVIAMFQLPIAEYPEVVPPTVVVNASYPGANPKVIADTVAAPLEEQINGVEGMLYMQSQASTDGNMTLTVTFRLGVDPDKAQQLVQNRVNQALPRLPPDVQLLGTTTLKASPTLTMVVHLISPDARYDQTYLRNYALINVKERLERINGVGQVVPKGSGDYAMRVWLDPARLAERKLTTSDVTNAIREQNLAVAAGVIGGSPQTTEVPLQLSINTQGRLQSEEEFGNIILKSERGAVTHLRDVARIELGAAEFGSRALLDNKQAASMWIFQLPGANSLQVSHDVREAMADLRKDMPPGVDYSIVYDPTLFVRSSIDAVIHTLIEAIALVVLVVIVFLQTWRASLIPLLAVPVSIVGTFSLLLLLGYSINALSLFGMVLAIGIVVDDAIVVVENVERNIESGLSARDATYQAMSEVSGPIVAIALTLVAVFVPLAFMSGLTGQFYKQFAITIAISTVISAFNSLTLSPALSALLLKGRDEPKDWLARGIDRVFGRFFAGFNRLFNRGSDRYGHGVARVINRKGGMLVVYAVLVGLTLFLGHIVPGGFIPAQDKEYLISVAQLPNGASLDRTEAVVREMGAIAMKQPGVAHAVQHPGLSINGFVNSSNAVVMFLSLKPFDERDGPGESAGEIAMALNQKYGAIKGAYIAVFPPPPILGLGFLGGFKLQIEDRGAQGYGALNEATKAFLAKAAKTPELGPGFTSYQIDVPQLKVDLDRENAKQLGVQVTDVFNTMQVYLGSQYVNDFNRFGRVFQVRVQADSPFRAHAEDIGLLKTRNDAGEMIPLSSLVKVSTTFGPETVVRYNGYLAADINGGPAPGYSSGQAQAAVERIAAETLPRGFKLEWTDLTYQQIIAGNASLLVFPISLLLVYLTLAALYESLTLPLAVILIVPMSILCALAGVWLNHGDNNIFTQVGFMVLVGLASKNAILIVEFARELEMQGRGIVDAAIEASRLRLRPILMTSIAFIMGVLPLVLSSGAGSEMRHAMGIAVFFGMLGVTFFGLLLTPVFYVLLRILAGRKPLLDKHGHNARVIGIDDAAPGGA	ATGAACATCTCGCGCTTCTTCATCGACCGGCCCATCTTCGCCGGGGTGCTGTCGACGCTCATCCTGCTCGCTGGCGTCATCGCGATGTTCCAGTTGCCGATCGCGGAATACCCTGAGGTGGTGCCACCCACGGTGGTCGTCAACGCGTCGTATCCTGGCGCGAATCCGAAGGTCATCGCCGACACCGTTGCCGCACCGCTCGAAGAGCAGATCAACGGTGTCGAAGGAATGCTCTACATGCAGTCCCAGGCGAGCACCGATGGCAACATGACGCTGACGGTAACCTTCCGCCTCGGTGTCGACCCGGACAAGGCGCAGCAACTGGTGCAGAACCGGGTCAACCAGGCCCTGCCCCGCCTCCCGCCCGACGTCCAGCTTCTCGGCACGACGACGCTAAAGGCGTCTCCGACGCTGACGATGGTCGTCCACCTCATCTCGCCGGATGCACGGTACGACCAGACGTATCTGCGCAACTACGCTCTCATCAACGTCAAGGAGCGGCTCGAGCGTATCAATGGCGTCGGCCAGGTGGTGCCCAAGGGGTCCGGCGACTATGCCATGCGCGTGTGGCTCGACCCGGCCAGGCTTGCCGAGCGCAAACTGACAACGTCGGACGTGACCAATGCGATCCGCGAACAGAACCTTGCCGTCGCCGCGGGTGTCATCGGCGGCTCTCCGCAAACCACCGAGGTCCCACTGCAGCTGTCCATCAACACCCAGGGGCGGCTGCAGAGCGAAGAAGAGTTCGGGAACATCATCCTCAAAAGCGAGCGCGGCGCCGTCACGCATCTCAGGGACGTCGCCCGCATTGAGCTCGGTGCTGCAGAATTCGGTTCGCGCGCGTTGCTCGACAACAAACAGGCGGCGTCCATGTGGATATTCCAGCTGCCCGGGGCCAATTCGCTGCAGGTCTCCCATGATGTCCGGGAAGCGATGGCGGATCTGCGGAAAGACATGCCGCCCGGCGTCGATTACAGCATCGTGTATGACCCGACGCTGTTTGTGCGCTCGAGCATCGACGCGGTCATCCACACGCTCATTGAAGCCATCGCGCTCGTCGTGCTCGTGGTCATCGTGTTCCTCCAGACCTGGCGGGCGTCGCTCATTCCGCTTCTTGCCGTACCGGTGTCCATTGTCGGCACGTTCTCGCTGCTCTTGCTGCTTGGCTATTCCATCAACGCCCTGTCGCTCTTCGGTATGGTGCTGGCCATCGGCATCGTGGTCGACGATGCCATCGTCGTGGTCGAAAACGTCGAGCGCAACATCGAGTCCGGGCTGTCGGCGCGGGATGCGACCTACCAGGCGATGAGCGAGGTCAGTGGGCCCATCGTCGCCATTGCGCTGACCCTCGTTGCGGTATTCGTCCCCCTTGCATTCATGAGCGGCCTGACCGGTCAGTTCTACAAGCAGTTTGCCATCACGATCGCCATCTCGACGGTCATCTCCGCCTTCAATTCCCTGACGCTCTCACCCGCGCTGTCTGCTCTGCTGCTCAAGGGACGCGACGAACCGAAAGACTGGCTCGCGCGGGGCATCGACCGGGTGTTCGGGCGCTTCTTTGCAGGTTTCAACCGGTTGTTCAACCGGGGGTCGGACCGCTATGGCCACGGGGTCGCCCGGGTCATCAACCGCAAGGGCGGCATGCTGGTGGTCTACGCTGTCCTTGTCGGGCTAACCCTCTTCCTCGGACACATCGTCCCGGGTGGGTTCATCCCTGCGCAGGACAAGGAGTACCTGATTTCGGTAGCGCAACTGCCCAATGGCGCGTCGCTCGACCGGACAGAAGCGGTGGTACGGGAGATGGGTGCCATCGCGATGAAGCAGCCCGGCGTGGCCCATGCCGTGCAACACCCGGGCCTGTCCATCAACGGATTCGTCAATTCATCCAACGCCGTTGTCATGTTCCTCTCACTCAAGCCGTTCGATGAACGCGATGGACCCGGGGAATCGGCCGGGGAGATCGCCATGGCCCTCAACCAGAAATACGGCGCGATCAAGGGCGCGTATATCGCGGTGTTTCCCCCGCCGCCCATCCTGGGTCTCGGATTTCTGGGCGGATTCAAGCTGCAGATTGAAGACCGAGGGGCACAGGGGTACGGCGCGCTCAACGAGGCCACGAAGGCATTCCTCGCCAAGGCAGCCAAGACGCCCGAGCTCGGGCCCGGTTTTACCAGCTATCAGATCGATGTCCCCCAGCTCAAAGTCGACCTCGATCGTGAAAACGCCAAGCAGCTCGGCGTGCAGGTCACCGATGTCTTCAACACCATGCAGGTCTACCTCGGATCTCAGTACGTCAATGACTTCAACCGCTTCGGACGCGTCTTCCAGGTCCGCGTGCAGGCCGACTCCCCGTTTCGCGCCCATGCAGAGGACATCGGCCTCCTCAAGACGCGAAACGACGCCGGCGAGATGATTCCGCTCTCCTCGCTCGTCAAGGTCTCGACCACCTTCGGGCCCGAAACGGTGGTGCGCTACAACGGGTATCTGGCCGCCGACATCAACGGGGGTCCTGCTCCCGGATACTCATCCGGCCAGGCGCAGGCGGCGGTGGAGCGGATAGCAGCCGAAACACTGCCGCGTGGCTTCAAGCTCGAATGGACGGACCTGACCTACCAGCAAATCATCGCTGGCAATGCGTCGCTGCTCGTCTTTCCCATCAGTCTGCTCCTTGTCTATCTGACGCTCGCGGCACTGTACGAAAGCCTTACGCTGCCCCTTGCCGTCATCCTCATCGTACCGATGAGCATCCTCTGTGCGCTGGCCGGCGTGTGGCTCAACCATGGTGACAACAACATCTTTACCCAGGTGGGCTTCATGGTGCTGGTGGGCCTGGCGTCGAAGAACGCCATTCTCATCGTCGAGTTTGCCCGTGAACTCGAGATGCAGGGCCGGGGCATCGTCGACGCCGCCATCGAGGCAAGCCGCCTGCGACTGCGCCCGATCCTGATGACTTCCATTGCCTTCATCATGGGTGTCCTGCCGCTCGTCCTCTCCTCCGGCGCGGGATCGGAGATGCGACACGCCATGGGCATCGCAGTGTTCTTCGGCATGCTGGGCGTCACCTTCTTTGGTTTGCTGCTGACACCCGTGTTCTACGTGCTCTTGCGCATCCTGGCCGGCCGCAAGCCACTGCTCGACAAGCACGGCCACAATGCGCGGGTCATCGGCATCGACGATGCTGCCCCGGGGGGTGCGTGA

### Sheet: S5_Representative_strains
Supplementary table 5. Representative strains used for RT-qPCR validation
Strain	Class	ID	Family	Genus	col
MF033	Alphaproteobacteria	2561511224-2562544365	Rhizobiaceae	Agrobacterium	#D95319
MF190	Alphaproteobacteria	2636416051-2639073067	Methylobacteriaceae	Methylobacterium	#DB7094
MF302	Alphaproteobacteria	2563366739-2563853938	Phyllobacteriaceae	Phyllobacterium	#A2142F
CL014	Betaproteobacteria	2643221508-2643617758	Comamonadaceae	Variovorax	#E6D900
MF376	Betaproteobacteria	2521172625-2521672176	Burkholderiaceae	Paraburkholderia	#EDB120
MF138	Gammaproteobacteria	2593339266-2595556445	Rhodanobacteraceae	Luteibacter	#0072BD
WCS417	Gammaproteobacteria	2585427642-2586031272	Pseudomonadaceae	Pseudomonas	#4DBEEE

### Sheet: S6_RILs_data
Supplementary table 6. Phenotypic and genotypic profiles of Col-0 x Ler-1 RILs
Row	d90	WT	Phenotype	Genotype	Chemotype
1987	0.7634	0.6626	non_toxic	CLC	1,3-oxazepane-2-thione
1930	0.6647	0.7186	non_toxic	CLL	1,3-oxazinane-2-thione
1905	0.6215	0.5977	non_toxic	LCL	3MSO-Nitrile
1907	0.5152	0.6027	non_toxic	LCL	3MSO-Nitrile
1928	0.634	0.5682	non_toxic	LCL	3MSO-Nitrile
1932	0.8202	0.7713	non_toxic	LCL	3MSO-Nitrile
1937	0.4763	0.6209	non_toxic	LCL	3MSO-Nitrile
1942	0.6909	0.6679	non_toxic	LCL	3MSO-Nitrile
1972	0.5556	0.5773	non_toxic	LCL	3MSO-Nitrile
1910	0.6294	0.5714	non_toxic	LLL	3OHP-Nitrile
1919	0.7256	0.6371	non_toxic	LLL	3OHP-Nitrile
1922	0.5901	0.5993	non_toxic	LLL	3OHP-Nitrile
1931	0.7609	0.693	non_toxic	LLL	3OHP-Nitrile
1938	0.7884	0.7383	non_toxic	LLL	3OHP-Nitrile
1951	0.8302	0.7787	non_toxic	LLL	3OHP-Nitrile
1962	0.3866	0.4758	non_toxic	LLL	3OHP-Nitrile
1975	0.6841	0.661	non_toxic	LLL	3OHP-Nitrile
1984	0.5022	0.5341	non_toxic	LLL	3OHP-Nitrile
1986	0.7089	0.6667	non_toxic	LLL	3OHP-Nitrile
1998	0.5595	0.5018	non_toxic	LLL	3OHP-Nitrile
1999	0.5034	0.4972	non_toxic	LLL	3OHP-Nitrile
4686	0.4967	0.4895	non_toxic	LLL	3OHP-Nitrile
1906	0.5735	0.6531	non_toxic	LCC	4MSO-Nitrile
1945	0.5977	0.7061	non_toxic	LCC	4MSO-Nitrile
1969	0.6604	0.6439	non_toxic	LCC	4MSO-Nitrile
1995	0.687	0.7177	non_toxic	LCC	4MSO-Nitrile
1996	0.6899	0.6398	non_toxic	LCC	4MSO-Nitrile
1903	0.6157	0.625	non_toxic	LLC	4OHB-Nitrile
1917	0.5724	0.6067	non_toxic	LLC	4OHB-Nitrile
1923	0.5864	0.57	non_toxic	LLC	4OHB-Nitrile
1946	0.652	0.6956	non_toxic	LLC	4OHB-Nitrile
1948	0.5831	0.6432	non_toxic	LLC	4OHB-Nitrile
1956	0.7769	0.7344	non_toxic	LLC	4OHB-Nitrile
1964	0.8256	0.6789	non_toxic	LLC	4OHB-Nitrile
1966	1.0386	0.6481	non_toxic	LLC	4OHB-Nitrile
1967	0.8273	0.6961	non_toxic	LLC	4OHB-Nitrile
1981	0.5207	0.7119	non_toxic	LLC	4OHB-Nitrile
1992	0.6491	0.5873	non_toxic	LLC	4OHB-Nitrile
1911	0.1574	0.4273	d90_toxic	CLC	1,3-oxazepane-2-thione
1912	0.2078	0.5763	d90_toxic	CLC	1,3-oxazepane-2-thione
1916	0.2596	0.5652	d90_toxic	CLC	1,3-oxazepane-2-thione
1947	0.265	0.5777	d90_toxic	CLC	1,3-oxazepane-2-thione
1965	0.1448	0.4293	d90_toxic	CLC	1,3-oxazepane-2-thione
1977	0.1932	0.541	d90_toxic	CLC	1,3-oxazepane-2-thione
1982	0.1999	0.5433	d90_toxic	CLC	1,3-oxazepane-2-thione
1993	0.2335	0.5355	d90_toxic	CLC	1,3-oxazepane-2-thione
1994	0.2328	0.4972	d90_toxic	CLC	1,3-oxazepane-2-thione
1997	0.142	0.5485	d90_toxic	CLC	1,3-oxazepane-2-thione
1904	0.2483	0.4495	d90_toxic	CCL	3MSO-ITC
1914	0.0699	0.4207	d90_toxic	CCL	3MSO-ITC
1920	0.2274	0.5865	d90_toxic	CCL	3MSO-ITC
1926	0.1736	0.5749	d90_toxic	CCL	3MSO-ITC
1940	0.2004	0.485	d90_toxic	CCL	3MSO-ITC
1949	0.2072	0.615	d90_toxic	CCL	3MSO-ITC
1950	0.179	0.5094	d90_toxic	CCL	3MSO-ITC
1952	0.1087	0.4392	d90_toxic	CCL	3MSO-ITC
1954	0.115	0.5477	d90_toxic	CCL	3MSO-ITC
1959	0.1385	0.5786	d90_toxic	CCL	3MSO-ITC
1960	0.1301	0.504	d90_toxic	CCL	3MSO-ITC
1963	0.1724	0.3739	d90_toxic	CCL	3MSO-ITC
1968	0.2058	0.4567	d90_toxic	CCL	3MSO-ITC
1973	0.2125	0.5373	d90_toxic	CCL	3MSO-ITC
1978	0.1338	0.483	d90_toxic	CCL	3MSO-ITC
1979	0.137	0.5024	d90_toxic	CCL	3MSO-ITC
1990	0.1373	0.3565	d90_toxic	CCL	3MSO-ITC
1900	0.3418	0.5858	d90_toxic	CCC	4MSO-ITC
1913	0.2205	0.6535	d90_toxic	CCC	4MSO-ITC
1915	0.217	0.69	d90_toxic	CCC	4MSO-ITC
1918	0.1669	0.5781	d90_toxic	CCC	4MSO-ITC
1921	0.1905	0.6939	d90_toxic	CCC	4MSO-ITC
1957	0.2056	0.534	d90_toxic	CCC	4MSO-ITC
1985	0.217	0.5194	d90_toxic	CCC	4MSO-ITC
1991	0.1752	0.6272	d90_toxic	CCC	4MSO-ITC
1901	0.3366	0.2079	WT_toxic	CLL	1,3-oxazinane-2-thione
1908	0.4851	0.1364	WT_toxic	CLL	1,3-oxazinane-2-thione
1909	0.1718	0.2362	WT_toxic	CLL	1,3-oxazinane-2-thione
1924	0.2621	0.1548	WT_toxic	CLL	1,3-oxazinane-2-thione
1925	0.1831	0.1931	WT_toxic	CLL	1,3-oxazinane-2-thione
1927	0.2791	0.1407	WT_toxic	CLL	1,3-oxazinane-2-thione
1929	0.1477	0.207	WT_toxic	CLL	1,3-oxazinane-2-thione
1933	0.1818	0.217	WT_toxic	CLL	1,3-oxazinane-2-thione
1934	0.1917	0.1879	WT_toxic	CLL	1,3-oxazinane-2-thione
1935	0.209	0.2268	WT_toxic	CLL	1,3-oxazinane-2-thione
1941	0.1476	0.1924	WT_toxic	CLL	1,3-oxazinane-2-thione
1943	0.1859	0.1966	WT_toxic	CLL	1,3-oxazinane-2-thione
1944	0.255	0.173	WT_toxic	CLL	1,3-oxazinane-2-thione
1953	0.1081	0.1938	WT_toxic	CLL	1,3-oxazinane-2-thione
1955	0.1346	0.146	WT_toxic	CLL	1,3-oxazinane-2-thione
1958	0.1498	0.1356	WT_toxic	CLL	1,3-oxazinane-2-thione
1961	0.2591	0.2979	WT_toxic	CLL	1,3-oxazinane-2-thione
1970	0.1702	0.211	WT_toxic	CLL	1,3-oxazinane-2-thione
1971	0.1467	0.1285	WT_toxic	CLL	1,3-oxazinane-2-thione
1974	0.1298	0.1683	WT_toxic	CLL	1,3-oxazinane-2-thione
1976	0.152	0.1615	WT_toxic	CLL	1,3-oxazinane-2-thione
1980	0.1627	0.1506	WT_toxic	CLL	1,3-oxazinane-2-thione
1983	0.1571	0.1873	WT_toxic	CLL	1,3-oxazinane-2-thione
1989	0.12	0.1964	WT_toxic	CLL	1,3-oxazinane-2-thione
1939	0.1682	0.3329	WT_toxic	CCL	3MSO-ITC

### Sheet: S7_Natural_accessions_toxicity
Supplementary table 7. Phenotypic profiles of natural Arabidopsis thaliana accessions
Accession	Name	Phenotype	ESP_fpkm	Chemotype	Chemotype_fam
10014	Xan-1	non-toxic	NaN	3OHP	3OHP
10006	Kastel-1	non-toxic	NaN	Unknown	Unknown
9944	Don-0	non-toxic	NaN	OH-But	OH-But
9941	Fei-0	non-toxic	NaN	OH-But	OH-But
9947	Ped-0	non-toxic	NaN	Unknown	Unknown
7000	Aa-0	non-toxic	41229100	4MSO	MSO
6986	Abd-0	non-toxic	91862100	Unknown	Unknown
6897	Ag-0	non-toxic	NaN	OH-But	OH-But
6989	Ak-1	non-toxic	1237440	OH-But	OH-But
9758	Altai-5	non-toxic	28542300	Unknown	Unknown
6990	Amel-1	non-toxic	59955800	Allyl	Alkenyl
6898	An-1	non-toxic	58152300	OH-But	OH-But
6992	Ang-0	non-toxic	88596600	OH-But	OH-But
9759	Anz-0	WT-toxic	6240870	3OHP	3OHP
6997	Appt-1	non-toxic	102623000	OH-But	OH-But
7014	Ba-1	non-toxic	55267200	Allyl	Alkenyl
7002	Baa-1	non-toxic	46886000	3MSO	MSO
7028	Bch-1	non-toxic	59418300	4MSO	MSO
7013	Bd-0	non-toxic	29668400	Unknown	Unknown
7008	Benk-1	non-toxic	95450500	3OHP	3OHP
9761	Bik-1	non-toxic	68997100	OH-But	OH-But
7025	Bl-1	WT-toxic	3690710	3MSO	MSO
8264	Bla-1	non-toxic	238416000	OH-But	OH-But
7026	Boot-1	non-toxic	32634200	OH-But	OH-But
7031	Bsch-0	non-toxic	17325500	4MSO	MSO
7062	Ca-0	non-toxic	69618500	4MSO	MSO
7071	Chat-1	non-toxic	39697400	Allyl	Alkenyl
7072	Chi-0	non-toxic	97792700	3MSO	MSO
7077	Co-1	non-toxic	56349300	OH-But	OH-But
7092	Com-1	non-toxic	102465000	OH-But	OH-But
7419	Db-1	non-toxic	63335100	Allyl	Alkenyl
766	Dja-1	non-toxic	36623200	Unknown	Unknown
7102	Do-0	non-toxic	36271600	Allyl	Alkenyl
6915	Ei-2	non-toxic	89792200	Allyl	Alkenyl
7117	El-0	non-toxic	66309600	Allyl	Alkenyl
7126	Es-0	non-toxic	53943800	Allyl	Alkenyl
7127	Est	non-toxic	44033200	3OHP	3OHP
7130	Et-0	non-toxic	65190600	OH-But	OH-But
9762	Etna-2	non-toxic	6598860	Allyl	Alkenyl
7143	Gel-1	non-toxic	92810100	Allyl	Alkenyl
7147	Gie-0	non-toxic	95060700	3MSO	MSO
7163	Ha-0	non-toxic	88540200	Allyl	Alkenyl
7169	Hh-0	non-toxic	165138000	Allyl	Alkenyl
7165	Hn-0	non-toxic	NaN	Allyl	Alkenyl
7162	Hs-0	non-toxic	52180900	Unknown	Unknown
7181	Je-0	non-toxic	6838430	Allyl	Alkenyl
763	Kar-1	non-toxic	84004100	Unknown	Unknown
8420	Kelsterbach-4	non-toxic	30055100	4MSO	MSO
6929	Kondara	non-toxic	91980000	Unknown	Unknown
7203	Krot-0	WT-toxic	2737440	3OHP	3OHP
7207	Kyoto	WT-toxic	2323870	Unknown	Unknown
7209	La-0	non-toxic	82168000	4MSO	MSO
7208	Lan-0	non-toxic	3508770	OH-But	OH-But
7218	Le-0	d90-toxic	NaN	3MSO	MSO
7217	Lm-2	non-toxic	NaN	4MSO	MSO
7250	Me-0	non-toxic	NaN	3MSO	MSO
7255	Mh-0	non-toxic	NaN	4MSO	MSO
8337	Mir-0	non-toxic	NaN	OH-But	OH-But
7244	Mnz-0	non-toxic	NaN	Allyl	Alkenyl
6938	Ms-0	non-toxic	NaN	Allyl	Alkenyl
6940	Mz-0	d90-toxic	5248160	4MSO	MSO
8343	Na-1	non-toxic	NaN	3OHP	3OHP
7430	Nc-1	non-toxic	188989000	3OHP	3OHP
772	Neo-6	non-toxic	103505000	Unknown	Unknown
6945	Nok-3	non-toxic	84147600	Allyl	Alkenyl
7268	Np-0	non-toxic	51569600	3OHP	3OHP
7276	Ob-0	d90-toxic	6926890	4MSO	MSO
7280	Old-1	non-toxic	96557300	Allyl	Alkenyl
7282	Or-0	non-toxic	NaN	4MSO	MSO
7287	Ove-0	non-toxic	72625600	4MSO	MSO
8354	Per-1	non-toxic	11245500	Unknown	Unknown
7298	Pi-0	non-toxic	NaN	Unknown	Unknown
8357	Pla-0	non-toxic	142550000	4MSO	MSO
9764	Qar-8a	non-toxic	160367000	OH-But	OH-But
6958	Ra-0	non-toxic	227356000	3OHP	3OHP
6961	Se-0	non-toxic	233585000	4MSO	MSO
7333	Sei-0	WT-toxic	56694900	3OHP	3OHP
7337	Si-0	d90-toxic	105935000	4MSO	MSO
7343	Sp-0	non-toxic	135337000	4MSO	MSO
7354	Ting-1	non-toxic	148097000	Butenyl	Alkenyl
7372	Tscha-1	non-toxic	113256000	Allyl	Alkenyl
7378	Uk-1	non-toxic	3130100	4MSO	MSO
7384	Ven-1	d90-toxic	1342340	4MSO	MSO
7394	Wa-1	non-toxic	59978700	3MSO	MSO
7404	Wc-1	non-toxic	117908000	3OHP	3OHP
6909	Col-0	d90-toxic	3077800	4MSO	MSO
6932	Ler-1	non-toxic	55560600	3OHP	3OHP
6911	Cvi-0	non-toxic	NaN	Butenyl	Alkenyl
7288	Oy-0	non-toxic	NaN	3MSO	MSO
7373	Tsu-0	non-toxic	NaN	Unknown	Unknown

### Sheet: S8_GWA_results
Supplementary table 8. GWA results. All statistically significant SNPs in the GWA analysis
CHR	Positions	P_Value	TestStatistic	Q_Value	Benjamini_Hochberg_P_Value	Benjamini_Hochberg_Yekutieli_P_Value	Beta0	SEBeta0	Beta1	SEBeta1	MAF	SNP_Hash
Chr1	3789953	1.98789e-11	22.4913	3.71973e-08	1.55293e-07	2.45112e-06	0.0253366	1.37094	0.320532	2.58757	0.0705882	190219
Chr1	3790629	1.98789e-11	22.4913	3.71973e-08	1.55293e-07	2.45112e-06	0.0253366	1.37094	0.320532	2.58757	0.0705882	190219
Chr1	3793866	1.98789e-11	22.4913	3.71973e-08	1.55293e-07	2.45112e-06	0.0253366	1.37094	0.320532	2.58757	0.0705882	190219
Chr1	3794436	1.98789e-11	22.4913	3.71973e-08	1.55293e-07	2.45112e-06	0.0253366	1.37094	0.320532	2.58757	0.0705882	190219
Chr1	3802200	1.98789e-11	22.4913	3.71973e-08	1.55293e-07	2.45112e-06	0.0253366	1.37094	0.320532	2.58757	0.0705882	190219
Chr1	3802277	1.98789e-11	22.4913	3.71973e-08	1.55293e-07	2.45112e-06	0.0253366	1.37094	0.320532	2.58757	0.0705882	190219
Chr1	8105778	1.97215e-11	22.4991	3.71973e-08	1.55293e-07	2.45112e-06	0.0253316	1.37094	0.320568	2.58752	0.0705882	355180
Chr1	9935052	7.98642e-14	27.9045	2.4438e-10	1.02024e-09	1.61035e-08	0.0366014	1.34547	0.481481	3.59121	0.0352941	351723
Chr1	9935071	7.98642e-14	27.9045	2.4438e-10	1.02024e-09	1.61035e-08	0.0366014	1.34547	0.481481	3.59121	0.0352941	351723
Chr1	9939239	7.98642e-14	27.9045	2.4438e-10	1.02024e-09	1.61035e-08	0.0366014	1.34547	0.481481	3.59121	0.0352941	351723
Chr1	9939523	7.98642e-14	27.9045	2.4438e-10	1.02024e-09	1.61035e-08	0.0366014	1.34547	0.481481	3.59121	0.0352941	351723
Chr1	9939577	7.98642e-14	27.9045	2.4438e-10	1.02024e-09	1.61035e-08	0.0366014	1.34547	0.481481	3.59121	0.0352941	351723
Chr1	9943979	7.98642e-14	27.9045	2.4438e-10	1.02024e-09	1.61035e-08	0.0366014	1.34547	0.481481	3.59121	0.0352941	351723
Chr1	9944871	7.98642e-14	27.9045	2.4438e-10	1.02024e-09	1.61035e-08	0.0366014	1.34547	0.481481	3.59121	0.0352941	351723
Chr1	9945196	7.98642e-14	27.9045	2.4438e-10	1.02024e-09	1.61035e-08	0.0366014	1.34547	0.481481	3.59121	0.0352941	351723
Chr1	9945641	7.98642e-14	27.9045	2.4438e-10	1.02024e-09	1.61035e-08	0.0366014	1.34547	0.481481	3.59121	0.0352941	351723
Chr1	9946398	7.98642e-14	27.9045	2.4438e-10	1.02024e-09	1.61035e-08	0.0366014	1.34547	0.481481	3.59121	0.0352941	351723
Chr1	9949685	7.98642e-14	27.9045	2.4438e-10	1.02024e-09	1.61035e-08	0.0366014	1.34547	0.481481	3.59121	0.0352941	351723
Chr1	9949689	7.98642e-14	27.9045	2.4438e-10	1.02024e-09	1.61035e-08	0.0366014	1.34547	0.481481	3.59121	0.0352941	351723
Chr1	9950050	7.98642e-14	27.9045	2.4438e-10	1.02024e-09	1.61035e-08	0.0366014	1.34547	0.481481	3.59121	0.0352941	351723
Chr1	9950072	7.98642e-14	27.9045	2.4438e-10	1.02024e-09	1.61035e-08	0.0366014	1.34547	0.481481	3.59121	0.0352941	351723
Chr1	15424279	7.9549e-14	27.9084	2.4438e-10	1.02024e-09	1.61035e-08	0.0366045	1.34547	0.481437	3.5907	0.0352941	184715
Chr1	16835137	9.14752e-15	30.0357	7.53265e-11	3.14476e-10	4.96366e-09	0.0250132	1.36228	0.387387	2.81615	0.0588235	8322
Chr1	16838970	9.14752e-15	30.0357	7.53265e-11	3.14476e-10	4.96366e-09	0.0250132	1.36228	0.387387	2.81615	0.0588235	8322
Chr1	16839722	1.91756e-11	22.5266	3.71973e-08	1.55293e-07	2.45112e-06	0.025318	1.37093	0.320664	2.5871	0.0705882	8323
Chr1	16839976	9.14752e-15	30.0357	7.53265e-11	3.14476e-10	4.96366e-09	0.0250132	1.36228	0.387387	2.81615	0.0588235	8322
Chr1	16840560	9.14752e-15	30.0357	7.53265e-11	3.14476e-10	4.96366e-09	0.0250132	1.36228	0.387387	2.81615	0.0588235	8322
Chr1	16841512	9.14752e-15	30.0357	7.53265e-11	3.14476e-10	4.96366e-09	0.0250132	1.36228	0.387387	2.81615	0.0588235	8322
Chr1	16843981	9.14752e-15	30.0357	7.53265e-11	3.14476e-10	4.96366e-09	0.0250132	1.36228	0.387387	2.81615	0.0588235	8322
Chr1	16844102	9.14752e-15	30.0357	7.53265e-11	3.14476e-10	4.96366e-09	0.0250132	1.36228	0.387387	2.81615	0.0588235	8322
Chr1	16844209	9.14752e-15	30.0357	7.53265e-11	3.14476e-10	4.96366e-09	0.0250132	1.36228	0.387387	2.81615	0.0588235	8322
Chr1	16845222	9.14752e-15	30.0357	7.53265e-11	3.14476e-10	4.96366e-09	0.0250132	1.36228	0.387387	2.81615	0.0588235	8322
Chr1	16846682	9.14752e-15	30.0357	7.53265e-11	3.14476e-10	4.96366e-09	0.0250132	1.36228	0.387387	2.81615	0.0588235	8322
Chr1	16863521	7.90094e-14	27.9151	2.4438e-10	1.02024e-09	1.61035e-08	0.0366015	1.34547	0.481479	3.59071	0.0352941	8098
Chr1	18485910	2.78303e-10	19.9106	4.8272e-07	2.01528e-06	3.1809e-05	0.0133399	1.40737	0.243306	2.05869	0.117647	352084
Chr1	18486018	2.78303e-10	19.9106	4.8272e-07	2.01528e-06	3.1809e-05	0.0133399	1.40737	0.243306	2.05869	0.117647	352084
Chr1	18486040	2.78303e-10	19.9106	4.8272e-07	2.01528e-06	3.1809e-05	0.0133399	1.40737	0.243306	2.05869	0.117647	352084
Chr1	18486041	2.78303e-10	19.9106	4.8272e-07	2.01528e-06	3.1809e-05	0.0133399	1.40737	0.243306	2.05869	0.117647	352084
Chr1	18486055	2.78303e-10	19.9106	4.8272e-07	2.01528e-06	3.1809e-05	0.0133399	1.40737	0.243306	2.05869	0.117647	352084
Chr1	18486638	2.78303e-10	19.9106	4.8272e-07	2.01528e-06	3.1809e-05	0.0133399	1.40737	0.243306	2.05869	0.117647	352084
Chr1	18488176	2.78303e-10	19.9106	4.8272e-07	2.01528e-06	3.1809e-05	0.0133399	1.40737	0.243306	2.05869	0.117647	352084
Chr1	18489083	2.78303e-10	19.9106	4.8272e-07	2.01528e-06	3.1809e-05	0.0133399	1.40737	0.243306	2.05869	0.117647	352084
Chr1	18493804	2.78303e-10	19.9106	4.8272e-07	2.01528e-06	3.1809e-05	0.0133399	1.40737	0.243306	2.05869	0.117647	352084
Chr1	18497641	2.78303e-10	19.9106	4.8272e-07	2.01528e-06	3.1809e-05	0.0133399	1.40737	0.243306	2.05869	0.117647	352084
Chr1	18500835	2.78303e-10	19.9106	4.8272e-07	2.01528e-06	3.1809e-05	0.0133399	1.40737	0.243306	2.05869	0.117647	352084
Chr1	18501019	2.78303e-10	19.9106	4.8272e-07	2.01528e-06	3.1809e-05	0.0133399	1.40737	0.243306	2.05869	0.117647	352084
Chr1	18504465	2.78303e-10	19.9106	4.8272e-07	2.01528e-06	3.1809e-05	0.0133399	1.40737	0.243306	2.05869	0.117647	352084
Chr1	18505264	2.78303e-10	19.9106	4.8272e-07	2.01528e-06	3.1809e-05	0.0133399	1.40737	0.243306	2.05869	0.117647	352084
Chr1	18519408	2.78303e-10	19.9106	4.8272e-07	2.01528e-06	3.1809e-05	0.0133399	1.40737	0.243306	2.05869	0.117647	352084
Chr1	18697615	2.02538e-11	22.473	3.71973e-08	1.55293e-07	2.45112e-06	0.0253258	1.371	0.320609	2.58899	0.0705882	351883
Chr1	18703936	7.58856e-12	23.4346	2.26205e-08	9.44368e-08	1.49058e-06	0.0131677	1.39798	0.271153	2.1553	0.105882	353173
Chr1	18704050	7.58856e-12	23.4346	2.26205e-08	9.44368e-08	1.49058e-06	0.0131677	1.39798	0.271153	2.1553	0.105882	353173
Chr1	18710793	5.32726e-14	28.3026	2.4438e-10	1.02024e-09	1.61035e-08	0.0129851	1.38881	0.306016	2.2711	0.0941176	351889
Chr1	18726807	5.32726e-14	28.3026	2.4438e-10	1.02024e-09	1.61035e-08	0.0129851	1.38881	0.306016	2.2711	0.0941176	351889
Chr1	18731200	5.32726e-14	28.3026	2.4438e-10	1.02024e-09	1.61035e-08	0.0129851	1.38881	0.306016	2.2711	0.0941176	351889
Chr1	20145958	2.77354e-10	19.914	4.8272e-07	2.01528e-06	3.1809e-05	0.0133545	1.40731	0.243243	2.05803	0.117647	354707
Chr1	20146233	2.67745e-10	19.9484	4.8272e-07	2.01528e-06	3.1809e-05	0.0133083	1.40733	0.24344	2.0583	0.117647	354691
Chr1	20146391	2.77354e-10	19.914	4.8272e-07	2.01528e-06	3.1809e-05	0.0133545	1.40731	0.243243	2.05803	0.117647	354707
Chr1	20150757	5.3151e-14	28.3048	2.4438e-10	1.02024e-09	1.61035e-08	0.0129855	1.38881	0.306015	2.27102	0.0941176	354292
Chr1	20153825	7.53362e-12	23.4417	2.26205e-08	9.44368e-08	1.49058e-06	0.0131692	1.39796	0.271145	2.15499	0.105882	354690
Chr1	20154030	7.53362e-12	23.4417	2.26205e-08	9.44368e-08	1.49058e-06	0.0131692	1.39796	0.271145	2.15499	0.105882	354690
Chr1	20156800	7.53362e-12	23.4417	2.26205e-08	9.44368e-08	1.49058e-06	0.0131692	1.39796	0.271145	2.15499	0.105882	354690
Chr1	20161331	5.3151e-14	28.3048	2.4438e-10	1.02024e-09	1.61035e-08	0.0129855	1.38881	0.306015	2.27102	0.0941176	354292
Chr1	20161620	5.3151e-14	28.3048	2.4438e-10	1.02024e-09	1.61035e-08	0.0129855	1.38881	0.306015	2.27102	0.0941176	354292
Chr1	20174281	1.80793e-22	47.5512	1.74071e-16	7.26717e-16	1.14704e-14	0.0126645	1.37094	0.410293	2.58749	0.0705882	192841
Chr1	20176380	9.22731e-15	30.0272	7.53265e-11	3.14476e-10	4.96366e-09	0.0250076	1.3623	0.387435	2.81677	0.0588235	192839
Chr1	20176963	9.22731e-15	30.0272	7.53265e-11	3.14476e-10	4.96366e-09	0.0250076	1.3623	0.387435	2.81677	0.0588235	192839
Chr1	20177828	9.22731e-15	30.0272	7.53265e-11	3.14476e-10	4.96366e-09	0.0250076	1.3623	0.387435	2.81677	0.0588235	192839
Chr1	20177956	9.22731e-15	30.0272	7.53265e-11	3.14476e-10	4.96366e-09	0.0250076	1.3623	0.387435	2.81677	0.0588235	192839
Chr1	20178058	9.22731e-15	30.0272	7.53265e-11	3.14476e-10	4.96366e-09	0.0250076	1.3623	0.387435	2.81677	0.0588235	192839
Chr1	20178187	9.22731e-15	30.0272	7.53265e-11	3.14476e-10	4.96366e-09	0.0250076	1.3623	0.387435	2.81677	0.0588235	192839
Chr1	20178369	1.923e-11	22.5238	3.71973e-08	1.55293e-07	2.45112e-06	0.0253064	1.37095	0.320746	2.58788	0.0705882	192840
Chr1	20178387	9.22731e-15	30.0272	7.53265e-11	3.14476e-10	4.96366e-09	0.0250076	1.3623	0.387435	2.81677	0.0588235	192839
Chr1	20178610	1.93598e-11	22.5172	3.71973e-08	1.55293e-07	2.45112e-06	0.0253093	1.37096	0.320726	2.58801	0.0705882	192954
Chr1	20179404	9.22731e-15	30.0272	7.53265e-11	3.14476e-10	4.96366e-09	0.0250076	1.3623	0.387435	2.81677	0.0588235	192839
Chr1	20179578	9.22731e-15	30.0272	7.53265e-11	3.14476e-10	4.96366e-09	0.0250076	1.3623	0.387435	2.81677	0.0588235	192839
Chr1	23309793	4.10175e-13	26.2969	1.24976e-09	5.21755e-09	8.23533e-08	2.63354e-06	1.42661	0.249991	1.90457	0.141176	352205
Chr1	23312911	1.0107e-11	23.1538	2.92725e-08	1.22208e-07	1.92892e-06	4.67772e-06	1.43655	0.230754	1.8425	0.152941	355934
Chr1	23322548	1.01242e-11	23.1521	2.92725e-08	1.22208e-07	1.92892e-06	9.26747e-06	1.43654	0.230739	1.84243	0.152941	352206
Chr1	28590725	7.99522e-14	27.9034	2.4438e-10	1.02024e-09	1.61035e-08	0.0366023	1.34547	0.481467	3.59115	0.0352941	184406
Chr2	3721872	1.99112e-11	22.4897	3.71973e-08	1.55293e-07	2.45112e-06	0.0253348	1.37095	0.320545	2.58775	0.0705882	352344
Chr2	4406971	2.79043e-10	19.908	4.8272e-07	2.01528e-06	3.1809e-05	0.0133462	1.40736	0.243279	2.05857	0.117647	353240
Chr2	4408743	2.79043e-10	19.908	4.8272e-07	2.01528e-06	3.1809e-05	0.0133462	1.40736	0.243279	2.05857	0.117647	353240
Chr3	4243059	9.54471e-15	29.9939	7.53265e-11	3.14476e-10	4.96366e-09	0.0250001	1.36234	0.387499	2.81831	0.0588235	351879
Chr3	4512696	9.48376e-15	30.0002	7.53265e-11	3.14476e-10	4.96366e-09	0.0249925	1.36235	0.387563	2.81858	0.0588235	351810
Chr3	4513497	9.48376e-15	30.0002	7.53265e-11	3.14476e-10	4.96366e-09	0.0249925	1.36235	0.387563	2.81858	0.0588235	351810
Chr3	4515538	1.84775e-11	22.5629	3.71973e-08	1.55293e-07	2.45112e-06	0.0252213	1.37107	0.321349	2.59104	0.0705882	351811
Chr3	4515589	1.84775e-11	22.5629	3.71973e-08	1.55293e-07	2.45112e-06	0.0252213	1.37107	0.321349	2.59104	0.0705882	351811
Chr3	4515598	1.84775e-11	22.5629	3.71973e-08	1.55293e-07	2.45112e-06	0.0252213	1.37107	0.321349	2.59104	0.0705882	351811
Chr3	4515614	1.84775e-11	22.5629	3.71973e-08	1.55293e-07	2.45112e-06	0.0252213	1.37107	0.321349	2.59104	0.0705882	351811
Chr3	4515648	1.84775e-11	22.5629	3.71973e-08	1.55293e-07	2.45112e-06	0.0252213	1.37107	0.321349	2.59104	0.0705882	351811
Chr3	4515772	1.84775e-11	22.5629	3.71973e-08	1.55293e-07	2.45112e-06	0.0252213	1.37107	0.321349	2.59104	0.0705882	351811
Chr3	4515919	1.84775e-11	22.5629	3.71973e-08	1.55293e-07	2.45112e-06	0.0252213	1.37107	0.321349	2.59104	0.0705882	351811
Chr3	4516378	9.48376e-15	30.0002	7.53265e-11	3.14476e-10	4.96366e-09	0.0249925	1.36235	0.387563	2.81858	0.0588235	351810
Chr3	4517376	9.48376e-15	30.0002	7.53265e-11	3.14476e-10	4.96366e-09	0.0249925	1.36235	0.387563	2.81858	0.0588235	351810
Chr3	4517554	1.90505e-11	22.533	3.71973e-08	1.55293e-07	2.45112e-06	0.0252609	1.37104	0.321069	2.59008	0.0705882	351812
Chr3	4517555	1.90505e-11	22.533	3.71973e-08	1.55293e-07	2.45112e-06	0.0252609	1.37104	0.321069	2.59008	0.0705882	351812
Chr3	4518014	9.48376e-15	30.0002	7.53265e-11	3.14476e-10	4.96366e-09	0.0249925	1.36235	0.387563	2.81858	0.0588235	351810
Chr3	4518152	9.48376e-15	30.0002	7.53265e-11	3.14476e-10	4.96366e-09	0.0249925	1.36235	0.387563	2.81858	0.0588235	351810
Chr3	4520384	9.48376e-15	30.0002	7.53265e-11	3.14476e-10	4.96366e-09	0.0249925	1.36235	0.387563	2.81858	0.0588235	351810
Chr3	4520812	9.48376e-15	30.0002	7.53265e-11	3.14476e-10	4.96366e-09	0.0249925	1.36235	0.387563	2.81858	0.0588235	351810
Chr3	4522117	9.48376e-15	30.0002	7.53265e-11	3.14476e-10	4.96366e-09	0.0249925	1.36235	0.387563	2.81858	0.0588235	351810
Chr3	4525832	9.48376e-15	30.0002	7.53265e-11	3.14476e-10	4.96366e-09	0.0249925	1.36235	0.387563	2.81858	0.0588235	351810
Chr3	4526266	9.48376e-15	30.0002	7.53265e-11	3.14476e-10	4.96366e-09	0.0249925	1.36235	0.387563	2.81858	0.0588235	351810
Chr3	4532149	2.00436e-11	22.4832	3.71973e-08	1.55293e-07	2.45112e-06	0.0253187	1.37099	0.320659	2.58895	0.0705882	352192
Chr3	4532179	2.00436e-11	22.4832	3.71973e-08	1.55293e-07	2.45112e-06	0.0253187	1.37099	0.320659	2.58895	0.0705882	352192
Chr3	4532277	2.00436e-11	22.4832	3.71973e-08	1.55293e-07	2.45112e-06	0.0253187	1.37099	0.320659	2.58895	0.0705882	352192
Chr3	4532504	2.00436e-11	22.4832	3.71973e-08	1.55293e-07	2.45112e-06	0.0253187	1.37099	0.320659	2.58895	0.0705882	352192
Chr3	4533348	2.00436e-11	22.4832	3.71973e-08	1.55293e-07	2.45112e-06	0.0253187	1.37099	0.320659	2.58895	0.0705882	352192
Chr3	4533490	2.00436e-11	22.4832	3.71973e-08	1.55293e-07	2.45112e-06	0.0253187	1.37099	0.320659	2.58895	0.0705882	352192
Chr3	4533640	9.48376e-15	30.0002	7.53265e-11	3.14476e-10	4.96366e-09	0.0249925	1.36235	0.387563	2.81858	0.0588235	351810
Chr3	4535957	9.48376e-15	30.0002	7.53265e-11	3.14476e-10	4.96366e-09	0.0249925	1.36235	0.387563	2.81858	0.0588235	351810
Chr3	4536297	9.48376e-15	30.0002	7.53265e-11	3.14476e-10	4.96366e-09	0.0249925	1.36235	0.387563	2.81858	0.0588235	351810
Chr3	4536442	2.00436e-11	22.4832	3.71973e-08	1.55293e-07	2.45112e-06	0.0253187	1.37099	0.320659	2.58895	0.0705882	352192
Chr3	4537855	9.48376e-15	30.0002	7.53265e-11	3.14476e-10	4.96366e-09	0.0249925	1.36235	0.387563	2.81858	0.0588235	351810
Chr3	4539675	9.48376e-15	30.0002	7.53265e-11	3.14476e-10	4.96366e-09	0.0249925	1.36235	0.387563	2.81858	0.0588235	351810
Chr3	4541093	2.00436e-11	22.4832	3.71973e-08	1.55293e-07	2.45112e-06	0.0253187	1.37099	0.320659	2.58895	0.0705882	352192
Chr3	4541611	9.48376e-15	30.0002	7.53265e-11	3.14476e-10	4.96366e-09	0.0249925	1.36235	0.387563	2.81858	0.0588235	351810
Chr3	4541612	9.48376e-15	30.0002	7.53265e-11	3.14476e-10	4.96366e-09	0.0249925	1.36235	0.387563	2.81858	0.0588235	351810
Chr3	4545142	9.48376e-15	30.0002	7.53265e-11	3.14476e-10	4.96366e-09	0.0249925	1.36235	0.387563	2.81858	0.0588235	351810
Chr3	4548646	9.48376e-15	30.0002	7.53265e-11	3.14476e-10	4.96366e-09	0.0249925	1.36235	0.387563	2.81858	0.0588235	351810
Chr3	4558991	9.48376e-15	30.0002	7.53265e-11	3.14476e-10	4.96366e-09	0.0249925	1.36235	0.387563	2.81858	0.0588235	351810
Chr3	4561111	9.48376e-15	30.0002	7.53265e-11	3.14476e-10	4.96366e-09	0.0249925	1.36235	0.387563	2.81858	0.0588235	351810
Chr3	4564775	9.48376e-15	30.0002	7.53265e-11	3.14476e-10	4.96366e-09	0.0249925	1.36235	0.387563	2.81858	0.0588235	351810
Chr3	4566089	9.48376e-15	30.0002	7.53265e-11	3.14476e-10	4.96366e-09	0.0249925	1.36235	0.387563	2.81858	0.0588235	351810
Chr3	4574565	2.00436e-11	22.4832	3.71973e-08	1.55293e-07	2.45112e-06	0.0253187	1.37099	0.320659	2.58895	0.0705882	352192
Chr3	4575190	2.00436e-11	22.4832	3.71973e-08	1.55293e-07	2.45112e-06	0.0253187	1.37099	0.320659	2.58895	0.0705882	352192
Chr3	4579716	2.01822e-11	22.4765	3.71973e-08	1.55293e-07	2.45112e-06	0.0253243	1.37099	0.320619	2.58892	0.0705882	352049
Chr3	4581655	2.00436e-11	22.4832	3.71973e-08	1.55293e-07	2.45112e-06	0.0253187	1.37099	0.320659	2.58895	0.0705882	352192
Chr3	4582145	9.48376e-15	30.0002	7.53265e-11	3.14476e-10	4.96366e-09	0.0249925	1.36235	0.387563	2.81858	0.0588235	351810
Chr3	4584727	9.48376e-15	30.0002	7.53265e-11	3.14476e-10	4.96366e-09	0.0249925	1.36235	0.387563	2.81858	0.0588235	351810
Chr3	4585045	9.48376e-15	30.0002	7.53265e-11	3.14476e-10	4.96366e-09	0.0249925	1.36235	0.387563	2.81858	0.0588235	351810
Chr3	4585175	9.48376e-15	30.0002	7.53265e-11	3.14476e-10	4.96366e-09	0.0249925	1.36235	0.387563	2.81858	0.0588235	351810
Chr3	4585283	2.02816e-11	22.4717	3.71973e-08	1.55293e-07	2.45112e-06	0.0253287	1.37099	0.320588	2.58888	0.0705882	351836
Chr3	4586106	9.48376e-15	30.0002	7.53265e-11	3.14476e-10	4.96366e-09	0.0249925	1.36235	0.387563	2.81858	0.0588235	351810
Chr3	4593990	9.48376e-15	30.0002	7.53265e-11	3.14476e-10	4.96366e-09	0.0249925	1.36235	0.387563	2.81858	0.0588235	351810
Chr3	4610909	9.48376e-15	30.0002	7.53265e-11	3.14476e-10	4.96366e-09	0.0249925	1.36235	0.387563	2.81858	0.0588235	351810
Chr3	4611868	9.48376e-15	30.0002	7.53265e-11	3.14476e-10	4.96366e-09	0.0249925	1.36235	0.387563	2.81858	0.0588235	351810
Chr3	4611882	9.48376e-15	30.0002	7.53265e-11	3.14476e-10	4.96366e-09	0.0249925	1.36235	0.387563	2.81858	0.0588235	351810
Chr3	4612499	2.01822e-11	22.4765	3.71973e-08	1.55293e-07	2.45112e-06	0.0253243	1.37099	0.320619	2.58892	0.0705882	352049
Chr3	4612506	2.01822e-11	22.4765	3.71973e-08	1.55293e-07	2.45112e-06	0.0253243	1.37099	0.320619	2.58892	0.0705882	352049
Chr3	4612513	2.01822e-11	22.4765	3.71973e-08	1.55293e-07	2.45112e-06	0.0253243	1.37099	0.320619	2.58892	0.0705882	352049
Chr3	4617565	2.00322e-11	22.4838	3.71973e-08	1.55293e-07	2.45112e-06	0.0253133	1.37101	0.320697	2.58923	0.0705882	351817
Chr3	4618277	2.00322e-11	22.4838	3.71973e-08	1.55293e-07	2.45112e-06	0.0253133	1.37101	0.320697	2.58923	0.0705882	351817
Chr3	4620548	9.48376e-15	30.0002	7.53265e-11	3.14476e-10	4.96366e-09	0.0249925	1.36235	0.387563	2.81858	0.0588235	351810
Chr3	4623135	9.48376e-15	30.0002	7.53265e-11	3.14476e-10	4.96366e-09	0.0249925	1.36235	0.387563	2.81858	0.0588235	351810
Chr3	4623449	9.48376e-15	30.0002	7.53265e-11	3.14476e-10	4.96366e-09	0.0249925	1.36235	0.387563	2.81858	0.0588235	351810
Chr3	4635250	1.9982e-11	22.4863	3.71973e-08	1.55293e-07	2.45112e-06	0.0253175	1.37099	0.320668	2.58888	0.0705882	352157
Chr3	4635357	2.70935e-10	19.9368	4.8272e-07	2.01528e-06	3.1809e-05	0.0133308	1.40731	0.243344	2.05796	0.117647	440319
Chr3	4635629	9.48376e-15	30.0002	7.53265e-11	3.14476e-10	4.96366e-09	0.0249925	1.36235	0.387563	2.81858	0.0588235	351810
Chr3	4636360	2.70935e-10	19.9368	4.8272e-07	2.01528e-06	3.1809e-05	0.0133308	1.40731	0.243344	2.05796	0.117647	440319
Chr3	4638322	2.70935e-10	19.9368	4.8272e-07	2.01528e-06	3.1809e-05	0.0133308	1.40731	0.243344	2.05796	0.117647	440319
Chr3	4639213	9.48376e-15	30.0002	7.53265e-11	3.14476e-10	4.96366e-09	0.0249925	1.36235	0.387563	2.81858	0.0588235	351810
Chr3	4640598	9.48376e-15	30.0002	7.53265e-11	3.14476e-10	4.96366e-09	0.0249925	1.36235	0.387563	2.81858	0.0588235	351810
Chr3	4641080	2.70935e-10	19.9368	4.8272e-07	2.01528e-06	3.1809e-05	0.0133308	1.40731	0.243344	2.05796	0.117647	440319
Chr3	4641248	9.48376e-15	30.0002	7.53265e-11	3.14476e-10	4.96366e-09	0.0249925	1.36235	0.387563	2.81858	0.0588235	351810
Chr3	4642956	2.00436e-11	22.4832	3.71973e-08	1.55293e-07	2.45112e-06	0.0253187	1.37099	0.320659	2.58895	0.0705882	352192
Chr3	4643364	2.00436e-11	22.4832	3.71973e-08	1.55293e-07	2.45112e-06	0.0253187	1.37099	0.320659	2.58895	0.0705882	352192
Chr3	4643391	2.00436e-11	22.4832	3.71973e-08	1.55293e-07	2.45112e-06	0.0253187	1.37099	0.320659	2.58895	0.0705882	352192
Chr3	4645011	9.48376e-15	30.0002	7.53265e-11	3.14476e-10	4.96366e-09	0.0249925	1.36235	0.387563	2.81858	0.0588235	351810
Chr3	4645012	9.48376e-15	30.0002	7.53265e-11	3.14476e-10	4.96366e-09	0.0249925	1.36235	0.387563	2.81858	0.0588235	351810
Chr3	4647079	9.48376e-15	30.0002	7.53265e-11	3.14476e-10	4.96366e-09	0.0249925	1.36235	0.387563	2.81858	0.0588235	351810
Chr3	4647093	1.93508e-11	22.5177	3.71973e-08	1.55293e-07	2.45112e-06	0.0252803	1.37102	0.320931	2.58964	0.0705882	351814
Chr3	4647098	1.97931e-11	22.4956	3.71973e-08	1.55293e-07	2.45112e-06	0.0253129	1.37099	0.3207	2.58874	0.0705882	351819
Chr3	4647179	9.48376e-15	30.0002	7.53265e-11	3.14476e-10	4.96366e-09	0.0249925	1.36235	0.387563	2.81858	0.0588235	351810
Chr3	4647414	9.48376e-15	30.0002	7.53265e-11	3.14476e-10	4.96366e-09	0.0249925	1.36235	0.387563	2.81858	0.0588235	351810
Chr3	4647499	9.48376e-15	30.0002	7.53265e-11	3.14476e-10	4.96366e-09	0.0249925	1.36235	0.387563	2.81858	0.0588235	351810
Chr3	4647920	9.48376e-15	30.0002	7.53265e-11	3.14476e-10	4.96366e-09	0.0249925	1.36235	0.387563	2.81858	0.0588235	351810
Chr3	4650714	9.48376e-15	30.0002	7.53265e-11	3.14476e-10	4.96366e-09	0.0249925	1.36235	0.387563	2.81858	0.0588235	351810
Chr3	4659710	7.2794e-12	23.4754	2.21096e-08	9.23041e-08	1.45692e-06	0.0131331	1.39797	0.271316	2.15519	0.105882	352050
Chr3	4664329	5.31429e-14	28.305	2.4438e-10	1.02024e-09	1.61035e-08	0.0129953	1.38878	0.305962	2.27063	0.0941176	351829
Chr3	4666422	9.48376e-15	30.0002	7.53265e-11	3.14476e-10	4.96366e-09	0.0249925	1.36235	0.387563	2.81858	0.0588235	351810
Chr3	4673496	5.36107e-14	28.2963	2.4438e-10	1.02024e-09	1.61035e-08	0.0130039	1.38878	0.305917	2.27054	0.0941176	351844
Chr3	4675829	9.48376e-15	30.0002	7.53265e-11	3.14476e-10	4.96366e-09	0.0249925	1.36235	0.387563	2.81858	0.0588235	351810
Chr3	4687575	9.48376e-15	30.0002	7.53265e-11	3.14476e-10	4.96366e-09	0.0249925	1.36235	0.387563	2.81858	0.0588235	351810
Chr3	4715997	9.48376e-15	30.0002	7.53265e-11	3.14476e-10	4.96366e-09	0.0249925	1.36235	0.387563	2.81858	0.0588235	351810
Chr3	4722464	9.48376e-15	30.0002	7.53265e-11	3.14476e-10	4.96366e-09	0.0249925	1.36235	0.387563	2.81858	0.0588235	351810
Chr3	4722517	9.48376e-15	30.0002	7.53265e-11	3.14476e-10	4.96366e-09	0.0249925	1.36235	0.387563	2.81858	0.0588235	351810
Chr3	4724084	9.48376e-15	30.0002	7.53265e-11	3.14476e-10	4.96366e-09	0.0249925	1.36235	0.387563	2.81858	0.0588235	351810
Chr3	4724305	2.02199e-11	22.4747	3.71973e-08	1.55293e-07	2.45112e-06	0.0253296	1.37099	0.320582	2.5887	0.0705882	351842
Chr3	4725290	2.02199e-11	22.4747	3.71973e-08	1.55293e-07	2.45112e-06	0.0253296	1.37099	0.320582	2.5887	0.0705882	351842
Chr3	4725800	9.48376e-15	30.0002	7.53265e-11	3.14476e-10	4.96366e-09	0.0249925	1.36235	0.387563	2.81858	0.0588235	351810
Chr3	4731873	9.48376e-15	30.0002	7.53265e-11	3.14476e-10	4.96366e-09	0.0249925	1.36235	0.387563	2.81858	0.0588235	351810
Chr3	4734840	9.48376e-15	30.0002	7.53265e-11	3.14476e-10	4.96366e-09	0.0249925	1.36235	0.387563	2.81858	0.0588235	351810
Chr3	4738514	9.48376e-15	30.0002	7.53265e-11	3.14476e-10	4.96366e-09	0.0249925	1.36235	0.387563	2.81858	0.0588235	351810
Chr3	4740791	9.48376e-15	30.0002	7.53265e-11	3.14476e-10	4.96366e-09	0.0249925	1.36235	0.387563	2.81858	0.0588235	351810
Chr3	4742044	9.48376e-15	30.0002	7.53265e-11	3.14476e-10	4.96366e-09	0.0249925	1.36235	0.387563	2.81858	0.0588235	351810
Chr3	4745623	9.48376e-15	30.0002	7.53265e-11	3.14476e-10	4.96366e-09	0.0249925	1.36235	0.387563	2.81858	0.0588235	351810
Chr3	4746376	9.48376e-15	30.0002	7.53265e-11	3.14476e-10	4.96366e-09	0.0249925	1.36235	0.387563	2.81858	0.0588235	351810
Chr3	4746593	9.48376e-15	30.0002	7.53265e-11	3.14476e-10	4.96366e-09	0.0249925	1.36235	0.387563	2.81858	0.0588235	351810
Chr3	4746696	2.01088e-11	22.4801	3.71973e-08	1.55293e-07	2.45112e-06	0.0253223	1.37099	0.320634	2.58888	0.0705882	352575
Chr3	4746716	9.48376e-15	30.0002	7.53265e-11	3.14476e-10	4.96366e-09	0.0249925	1.36235	0.387563	2.81858	0.0588235	351810
Chr3	4750236	9.48376e-15	30.0002	7.53265e-11	3.14476e-10	4.96366e-09	0.0249925	1.36235	0.387563	2.81858	0.0588235	351810
Chr3	4752588	9.48376e-15	30.0002	7.53265e-11	3.14476e-10	4.96366e-09	0.0249925	1.36235	0.387563	2.81858	0.0588235	351810
Chr3	4752659	9.48376e-15	30.0002	7.53265e-11	3.14476e-10	4.96366e-09	0.0249925	1.36235	0.387563	2.81858	0.0588235	351810
Chr3	4752908	9.48376e-15	30.0002	7.53265e-11	3.14476e-10	4.96366e-09	0.0249925	1.36235	0.387563	2.81858	0.0588235	351810
Chr3	4754218	9.48376e-15	30.0002	7.53265e-11	3.14476e-10	4.96366e-09	0.0249925	1.36235	0.387563	2.81858	0.0588235	351810
Chr3	4763322	9.48376e-15	30.0002	7.53265e-11	3.14476e-10	4.96366e-09	0.0249925	1.36235	0.387563	2.81858	0.0588235	351810
Chr3	4768363	9.48376e-15	30.0002	7.53265e-11	3.14476e-10	4.96366e-09	0.0249925	1.36235	0.387563	2.81858	0.0588235	351810
Chr3	4770616	9.48376e-15	30.0002	7.53265e-11	3.14476e-10	4.96366e-09	0.0249925	1.36235	0.387563	2.81858	0.0588235	351810
Chr3	4771072	9.48376e-15	30.0002	7.53265e-11	3.14476e-10	4.96366e-09	0.0249925	1.36235	0.387563	2.81858	0.0588235	351810
Chr3	4775230	9.48376e-15	30.0002	7.53265e-11	3.14476e-10	4.96366e-09	0.0249925	1.36235	0.387563	2.81858	0.0588235	351810
Chr3	4777587	9.48376e-15	30.0002	7.53265e-11	3.14476e-10	4.96366e-09	0.0249925	1.36235	0.387563	2.81858	0.0588235	351810
Chr3	4779485	9.48376e-15	30.0002	7.53265e-11	3.14476e-10	4.96366e-09	0.0249925	1.36235	0.387563	2.81858	0.0588235	351810
Chr3	4780611	9.48376e-15	30.0002	7.53265e-11	3.14476e-10	4.96366e-09	0.0249925	1.36235	0.387563	2.81858	0.0588235	351810
Chr3	4786897	9.48376e-15	30.0002	7.53265e-11	3.14476e-10	4.96366e-09	0.0249925	1.36235	0.387563	2.81858	0.0588235	351810
Chr3	4787394	9.48376e-15	30.0002	7.53265e-11	3.14476e-10	4.96366e-09	0.0249925	1.36235	0.387563	2.81858	0.0588235	351810
Chr3	4789432	1.9998e-11	22.4855	3.71973e-08	1.55293e-07	2.45112e-06	0.0253145	1.371	0.320689	2.58909	0.0705882	351831
Chr3	4790495	9.48376e-15	30.0002	7.53265e-11	3.14476e-10	4.96366e-09	0.0249925	1.36235	0.387563	2.81858	0.0588235	351810
Chr3	4791052	9.48376e-15	30.0002	7.53265e-11	3.14476e-10	4.96366e-09	0.0249925	1.36235	0.387563	2.81858	0.0588235	351810
Chr3	4796359	9.48376e-15	30.0002	7.53265e-11	3.14476e-10	4.96366e-09	0.0249925	1.36235	0.387563	2.81858	0.0588235	351810
Chr3	4796432	9.48376e-15	30.0002	7.53265e-11	3.14476e-10	4.96366e-09	0.0249925	1.36235	0.387563	2.81858	0.0588235	351810
Chr3	4796491	9.48376e-15	30.0002	7.53265e-11	3.14476e-10	4.96366e-09	0.0249925	1.36235	0.387563	2.81858	0.0588235	351810
Chr3	4796647	9.48376e-15	30.0002	7.53265e-11	3.14476e-10	4.96366e-09	0.0249925	1.36235	0.387563	2.81858	0.0588235	351810
Chr3	4796823	9.48376e-15	30.0002	7.53265e-11	3.14476e-10	4.96366e-09	0.0249925	1.36235	0.387563	2.81858	0.0588235	351810
Chr3	4796850	9.48376e-15	30.0002	7.53265e-11	3.14476e-10	4.96366e-09	0.0249925	1.36235	0.387563	2.81858	0.0588235	351810
Chr3	4796951	9.48376e-15	30.0002	7.53265e-11	3.14476e-10	4.96366e-09	0.0249925	1.36235	0.387563	2.81858	0.0588235	351810
Chr3	4796966	9.48376e-15	30.0002	7.53265e-11	3.14476e-10	4.96366e-09	0.0249925	1.36235	0.387563	2.81858	0.0588235	351810
Chr3	4800021	9.48376e-15	30.0002	7.53265e-11	3.14476e-10	4.96366e-09	0.0249925	1.36235	0.387563	2.81858	0.0588235	351810
Chr3	4800022	9.48376e-15	30.0002	7.53265e-11	3.14476e-10	4.96366e-09	0.0249925	1.36235	0.387563	2.81858	0.0588235	351810
Chr3	4800023	9.48376e-15	30.0002	7.53265e-11	3.14476e-10	4.96366e-09	0.0249925	1.36235	0.387563	2.81858	0.0588235	351810
Chr3	4800253	2.01088e-11	22.4801	3.71973e-08	1.55293e-07	2.45112e-06	0.0253223	1.37099	0.320634	2.58888	0.0705882	352575
Chr3	4800497	9.48376e-15	30.0002	7.53265e-11	3.14476e-10	4.96366e-09	0.0249925	1.36235	0.387563	2.81858	0.0588235	351810
Chr3	4800542	9.48376e-15	30.0002	7.53265e-11	3.14476e-10	4.96366e-09	0.0249925	1.36235	0.387563	2.81858	0.0588235	351810
Chr3	4802289	5.30942e-14	28.3059	2.4438e-10	1.02024e-09	1.61035e-08	0.012998	1.38878	0.305948	2.2705	0.0941176	354112
Chr3	4928661	7.66814e-12	23.4244	2.27872e-08	9.51326e-08	1.50156e-06	0.0131678	1.39801	0.271152	2.15564	0.105882	369961
Chr3	4961996	2.79258e-10	19.9073	4.8272e-07	2.01528e-06	3.1809e-05	0.0133547	1.40733	0.243243	2.05829	0.117647	351893
Chr3	4982018	2.7836e-10	19.9104	4.8272e-07	2.01528e-06	3.1809e-05	0.0133599	1.40731	0.24322	2.05798	0.117647	351894
Chr3	4982119	2.7836e-10	19.9104	4.8272e-07	2.01528e-06	3.1809e-05	0.0133599	1.40731	0.24322	2.05798	0.117647	351894
Chr3	17316366	7.99522e-14	27.9034	2.4438e-10	1.02024e-09	1.61035e-08	0.0366023	1.34547	0.481467	3.59115	0.0352941	184406
Chr3	17316734	7.99522e-14	27.9034	2.4438e-10	1.02024e-09	1.61035e-08	0.0366023	1.34547	0.481467	3.59115	0.0352941	184406
Chr3	17317932	7.99522e-14	27.9034	2.4438e-10	1.02024e-09	1.61035e-08	0.0366023	1.34547	0.481467	3.59115	0.0352941	184406
Chr3	17326731	7.99522e-14	27.9034	2.4438e-10	1.02024e-09	1.61035e-08	0.0366023	1.34547	0.481467	3.59115	0.0352941	184406
Chr3	17337293	7.99522e-14	27.9034	2.4438e-10	1.02024e-09	1.61035e-08	0.0366023	1.34547	0.481467	3.59115	0.0352941	184406
Chr3	17341521	7.99522e-14	27.9034	2.4438e-10	1.02024e-09	1.61035e-08	0.0366023	1.34547	0.481467	3.59115	0.0352941	184406
Chr3	17342195	7.99522e-14	27.9034	2.4438e-10	1.02024e-09	1.61035e-08	0.0366023	1.34547	0.481467	3.59115	0.0352941	184406
Chr3	17347887	7.99522e-14	27.9034	2.4438e-10	1.02024e-09	1.61035e-08	0.0366023	1.34547	0.481467	3.59115	0.0352941	184406
Chr3	17350357	7.99522e-14	27.9034	2.4438e-10	1.02024e-09	1.61035e-08	0.0366023	1.34547	0.481467	3.59115	0.0352941	184406
Chr3	17350713	7.99522e-14	27.9034	2.4438e-10	1.02024e-09	1.61035e-08	0.0366023	1.34547	0.481467	3.59115	0.0352941	184406
Chr3	17351185	7.99522e-14	27.9034	2.4438e-10	1.02024e-09	1.61035e-08	0.0366023	1.34547	0.481467	3.59115	0.0352941	184406
Chr3	17351605	7.99522e-14	27.9034	2.4438e-10	1.02024e-09	1.61035e-08	0.0366023	1.34547	0.481467	3.59115	0.0352941	184406
Chr3	17352317	7.99522e-14	27.9034	2.4438e-10	1.02024e-09	1.61035e-08	0.0366023	1.34547	0.481467	3.59115	0.0352941	184406
Chr3	17352344	7.99522e-14	27.9034	2.4438e-10	1.02024e-09	1.61035e-08	0.0366023	1.34547	0.481467	3.59115	0.0352941	184406
Chr3	17353184	7.99522e-14	27.9034	2.4438e-10	1.02024e-09	1.61035e-08	0.0366023	1.34547	0.481467	3.59115	0.0352941	184406
Chr3	17353495	7.99522e-14	27.9034	2.4438e-10	1.02024e-09	1.61035e-08	0.0366023	1.34547	0.481467	3.59115	0.0352941	184406
Chr3	17353657	7.99522e-14	27.9034	2.4438e-10	1.02024e-09	1.61035e-08	0.0366023	1.34547	0.481467	3.59115	0.0352941	184406
Chr3	17354678	7.99522e-14	27.9034	2.4438e-10	1.02024e-09	1.61035e-08	0.0366023	1.34547	0.481467	3.59115	0.0352941	184406
Chr3	17600412	7.9549e-14	27.9084	2.4438e-10	1.02024e-09	1.61035e-08	0.0366045	1.34547	0.481437	3.5907	0.0352941	184715
Chr3	17649044	7.9549e-14	27.9084	2.4438e-10	1.02024e-09	1.61035e-08	0.0366045	1.34547	0.481437	3.5907	0.0352941	184715
Chr3	17650547	7.9549e-14	27.9084	2.4438e-10	1.02024e-09	1.61035e-08	0.0366045	1.34547	0.481437	3.5907	0.0352941	184715
Chr3	17650688	7.9549e-14	27.9084	2.4438e-10	1.02024e-09	1.61035e-08	0.0366045	1.34547	0.481437	3.5907	0.0352941	184715
Chr3	17651044	7.9549e-14	27.9084	2.4438e-10	1.02024e-09	1.61035e-08	0.0366045	1.34547	0.481437	3.5907	0.0352941	184715
Chr3	17651601	7.9549e-14	27.9084	2.4438e-10	1.02024e-09	1.61035e-08	0.0366045	1.34547	0.481437	3.5907	0.0352941	184715
Chr3	17652289	7.9549e-14	27.9084	2.4438e-10	1.02024e-09	1.61035e-08	0.0366045	1.34547	0.481437	3.5907	0.0352941	184715
Chr3	17652632	7.9549e-14	27.9084	2.4438e-10	1.02024e-09	1.61035e-08	0.0366045	1.34547	0.481437	3.5907	0.0352941	184715
Chr3	17656318	7.9549e-14	27.9084	2.4438e-10	1.02024e-09	1.61035e-08	0.0366045	1.34547	0.481437	3.5907	0.0352941	184715
Chr3	17656361	7.9549e-14	27.9084	2.4438e-10	1.02024e-09	1.61035e-08	0.0366045	1.34547	0.481437	3.5907	0.0352941	184715
Chr3	17658915	7.9549e-14	27.9084	2.4438e-10	1.02024e-09	1.61035e-08	0.0366045	1.34547	0.481437	3.5907	0.0352941	184715
Chr3	17658946	7.9549e-14	27.9084	2.4438e-10	1.02024e-09	1.61035e-08	0.0366045	1.34547	0.481437	3.5907	0.0352941	184715
Chr3	17660544	7.9549e-14	27.9084	2.4438e-10	1.02024e-09	1.61035e-08	0.0366045	1.34547	0.481437	3.5907	0.0352941	184715
Chr3	17663620	7.9549e-14	27.9084	2.4438e-10	1.02024e-09	1.61035e-08	0.0366045	1.34547	0.481437	3.5907	0.0352941	184715
Chr3	17664278	7.9549e-14	27.9084	2.4438e-10	1.02024e-09	1.61035e-08	0.0366045	1.34547	0.481437	3.5907	0.0352941	184715
Chr3	17668202	7.9549e-14	27.9084	2.4438e-10	1.02024e-09	1.61035e-08	0.0366045	1.34547	0.481437	3.5907	0.0352941	184715
Chr3	17674405	7.9549e-14	27.9084	2.4438e-10	1.02024e-09	1.61035e-08	0.0366045	1.34547	0.481437	3.5907	0.0352941	184715
Chr3	17683936	7.9549e-14	27.9084	2.4438e-10	1.02024e-09	1.61035e-08	0.0366045	1.34547	0.481437	3.5907	0.0352941	184715
Chr3	17685183	7.9549e-14	27.9084	2.4438e-10	1.02024e-09	1.61035e-08	0.0366045	1.34547	0.481437	3.5907	0.0352941	184715
Chr3	17688159	7.9549e-14	27.9084	2.4438e-10	1.02024e-09	1.61035e-08	0.0366045	1.34547	0.481437	3.5907	0.0352941	184715
Chr3	17688795	7.9549e-14	27.9084	2.4438e-10	1.02024e-09	1.61035e-08	0.0366045	1.34547	0.481437	3.5907	0.0352941	184715
Chr3	17689988	7.9549e-14	27.9084	2.4438e-10	1.02024e-09	1.61035e-08	0.0366045	1.34547	0.481437	3.5907	0.0352941	184715
Chr3	17690586	7.9549e-14	27.9084	2.4438e-10	1.02024e-09	1.61035e-08	0.0366045	1.34547	0.481437	3.5907	0.0352941	184715
Chr3	17694434	7.9549e-14	27.9084	2.4438e-10	1.02024e-09	1.61035e-08	0.0366045	1.34547	0.481437	3.5907	0.0352941	184715
Chr3	17697173	7.9549e-14	27.9084	2.4438e-10	1.02024e-09	1.61035e-08	0.0366045	1.34547	0.481437	3.5907	0.0352941	184715
Chr3	17701285	7.9549e-14	27.9084	2.4438e-10	1.02024e-09	1.61035e-08	0.0366045	1.34547	0.481437	3.5907	0.0352941	184715
Chr3	17709016	7.9549e-14	27.9084	2.4438e-10	1.02024e-09	1.61035e-08	0.0366045	1.34547	0.481437	3.5907	0.0352941	184715
Chr3	17716679	7.9549e-14	27.9084	2.4438e-10	1.02024e-09	1.61035e-08	0.0366045	1.34547	0.481437	3.5907	0.0352941	184715
Chr3	17720161	7.9549e-14	27.9084	2.4438e-10	1.02024e-09	1.61035e-08	0.0366045	1.34547	0.481437	3.5907	0.0352941	184715
Chr3	17721365	7.9549e-14	27.9084	2.4438e-10	1.02024e-09	1.61035e-08	0.0366045	1.34547	0.481437	3.5907	0.0352941	184715
Chr3	17722009	7.9549e-14	27.9084	2.4438e-10	1.02024e-09	1.61035e-08	0.0366045	1.34547	0.481437	3.5907	0.0352941	184715
Chr3	17722099	7.9549e-14	27.9084	2.4438e-10	1.02024e-09	1.61035e-08	0.0366045	1.34547	0.481437	3.5907	0.0352941	184715
Chr3	17728348	7.9549e-14	27.9084	2.4438e-10	1.02024e-09	1.61035e-08	0.0366045	1.34547	0.481437	3.5907	0.0352941	184715
Chr3	17728613	7.9549e-14	27.9084	2.4438e-10	1.02024e-09	1.61035e-08	0.0366045	1.34547	0.481437	3.5907	0.0352941	184715
Chr3	17728690	7.9549e-14	27.9084	2.4438e-10	1.02024e-09	1.61035e-08	0.0366045	1.34547	0.481437	3.5907	0.0352941	184715
Chr3	17729365	7.9549e-14	27.9084	2.4438e-10	1.02024e-09	1.61035e-08	0.0366045	1.34547	0.481437	3.5907	0.0352941	184715
Chr3	17729959	7.9549e-14	27.9084	2.4438e-10	1.02024e-09	1.61035e-08	0.0366045	1.34547	0.481437	3.5907	0.0352941	184715
Chr3	17730089	7.9549e-14	27.9084	2.4438e-10	1.02024e-09	1.61035e-08	0.0366045	1.34547	0.481437	3.5907	0.0352941	184715
Chr3	17731401	7.9549e-14	27.9084	2.4438e-10	1.02024e-09	1.61035e-08	0.0366045	1.34547	0.481437	3.5907	0.0352941	184715
Chr3	17733365	7.9549e-14	27.9084	2.4438e-10	1.02024e-09	1.61035e-08	0.0366045	1.34547	0.481437	3.5907	0.0352941	184715
Chr3	17736559	7.9549e-14	27.9084	2.4438e-10	1.02024e-09	1.61035e-08	0.0366045	1.34547	0.481437	3.5907	0.0352941	184715
Chr3	17740091	7.9549e-14	27.9084	2.4438e-10	1.02024e-09	1.61035e-08	0.0366045	1.34547	0.481437	3.5907	0.0352941	184715
Chr3	17740395	7.9549e-14	27.9084	2.4438e-10	1.02024e-09	1.61035e-08	0.0366045	1.34547	0.481437	3.5907	0.0352941	184715
Chr3	17741116	7.9549e-14	27.9084	2.4438e-10	1.02024e-09	1.61035e-08	0.0366045	1.34547	0.481437	3.5907	0.0352941	184715
Chr3	17744204	7.9549e-14	27.9084	2.4438e-10	1.02024e-09	1.61035e-08	0.0366045	1.34547	0.481437	3.5907	0.0352941	184715
Chr3	17757217	7.9549e-14	27.9084	2.4438e-10	1.02024e-09	1.61035e-08	0.0366045	1.34547	0.481437	3.5907	0.0352941	184715
Chr3	17762491	7.9549e-14	27.9084	2.4438e-10	1.02024e-09	1.61035e-08	0.0366045	1.34547	0.481437	3.5907	0.0352941	184715
Chr3	17779525	7.9549e-14	27.9084	2.4438e-10	1.02024e-09	1.61035e-08	0.0366045	1.34547	0.481437	3.5907	0.0352941	184715
Chr3	17794806	7.9549e-14	27.9084	2.4438e-10	1.02024e-09	1.61035e-08	0.0366045	1.34547	0.481437	3.5907	0.0352941	184715
Chr3	17806686	7.9549e-14	27.9084	2.4438e-10	1.02024e-09	1.61035e-08	0.0366045	1.34547	0.481437	3.5907	0.0352941	184715
Chr3	17809013	7.9549e-14	27.9084	2.4438e-10	1.02024e-09	1.61035e-08	0.0366045	1.34547	0.481437	3.5907	0.0352941	184715
Chr3	17810256	7.9549e-14	27.9084	2.4438e-10	1.02024e-09	1.61035e-08	0.0366045	1.34547	0.481437	3.5907	0.0352941	184715
Chr3	17813621	7.9549e-14	27.9084	2.4438e-10	1.02024e-09	1.61035e-08	0.0366045	1.34547	0.481437	3.5907	0.0352941	184715
Chr3	17820326	7.9549e-14	27.9084	2.4438e-10	1.02024e-09	1.61035e-08	0.0366045	1.34547	0.481437	3.5907	0.0352941	184715
Chr3	17822015	7.9549e-14	27.9084	2.4438e-10	1.02024e-09	1.61035e-08	0.0366045	1.34547	0.481437	3.5907	0.0352941	184715
Chr3	17822204	7.9549e-14	27.9084	2.4438e-10	1.02024e-09	1.61035e-08	0.0366045	1.34547	0.481437	3.5907	0.0352941	184715
Chr3	17828235	7.9549e-14	27.9084	2.4438e-10	1.02024e-09	1.61035e-08	0.0366045	1.34547	0.481437	3.5907	0.0352941	184715
Chr3	17842994	1.86703e-11	22.5527	3.71973e-08	1.55293e-07	2.45112e-06	0.0252786	1.37097	0.320944	2.58821	0.0705882	196601
Chr3	17844225	7.9549e-14	27.9084	2.4438e-10	1.02024e-09	1.61035e-08	0.0366045	1.34547	0.481437	3.5907	0.0352941	184715
Chr3	17845320	7.9549e-14	27.9084	2.4438e-10	1.02024e-09	1.61035e-08	0.0366045	1.34547	0.481437	3.5907	0.0352941	184715
Chr3	17847066	7.9549e-14	27.9084	2.4438e-10	1.02024e-09	1.61035e-08	0.0366045	1.34547	0.481437	3.5907	0.0352941	184715
Chr3	17847717	7.9549e-14	27.9084	2.4438e-10	1.02024e-09	1.61035e-08	0.0366045	1.34547	0.481437	3.5907	0.0352941	184715
Chr3	17848025	7.9549e-14	27.9084	2.4438e-10	1.02024e-09	1.61035e-08	0.0366045	1.34547	0.481437	3.5907	0.0352941	184715
Chr3	17848026	7.9549e-14	27.9084	2.4438e-10	1.02024e-09	1.61035e-08	0.0366045	1.34547	0.481437	3.5907	0.0352941	184715
Chr3	17848030	7.9549e-14	27.9084	2.4438e-10	1.02024e-09	1.61035e-08	0.0366045	1.34547	0.481437	3.5907	0.0352941	184715
Chr3	17848683	7.9549e-14	27.9084	2.4438e-10	1.02024e-09	1.61035e-08	0.0366045	1.34547	0.481437	3.5907	0.0352941	184715
Chr3	17850008	7.9549e-14	27.9084	2.4438e-10	1.02024e-09	1.61035e-08	0.0366045	1.34547	0.481437	3.5907	0.0352941	184715
Chr3	17850484	7.9549e-14	27.9084	2.4438e-10	1.02024e-09	1.61035e-08	0.0366045	1.34547	0.481437	3.5907	0.0352941	184715
Chr3	17851586	7.9549e-14	27.9084	2.4438e-10	1.02024e-09	1.61035e-08	0.0366045	1.34547	0.481437	3.5907	0.0352941	184715
Chr3	17854898	7.9549e-14	27.9084	2.4438e-10	1.02024e-09	1.61035e-08	0.0366045	1.34547	0.481437	3.5907	0.0352941	184715
Chr3	17863503	7.9549e-14	27.9084	2.4438e-10	1.02024e-09	1.61035e-08	0.0366045	1.34547	0.481437	3.5907	0.0352941	184715
Chr3	17881660	7.9549e-14	27.9084	2.4438e-10	1.02024e-09	1.61035e-08	0.0366045	1.34547	0.481437	3.5907	0.0352941	184715
Chr3	17916657	7.9549e-14	27.9084	2.4438e-10	1.02024e-09	1.61035e-08	0.0366045	1.34547	0.481437	3.5907	0.0352941	184715
Chr3	17928538	7.9549e-14	27.9084	2.4438e-10	1.02024e-09	1.61035e-08	0.0366045	1.34547	0.481437	3.5907	0.0352941	184715
Chr3	17928844	7.9549e-14	27.9084	2.4438e-10	1.02024e-09	1.61035e-08	0.0366045	1.34547	0.481437	3.5907	0.0352941	184715
Chr3	17937690	7.9549e-14	27.9084	2.4438e-10	1.02024e-09	1.61035e-08	0.0366045	1.34547	0.481437	3.5907	0.0352941	184715
Chr3	17945164	7.9549e-14	27.9084	2.4438e-10	1.02024e-09	1.61035e-08	0.0366045	1.34547	0.481437	3.5907	0.0352941	184715
Chr3	17953658	7.9549e-14	27.9084	2.4438e-10	1.02024e-09	1.61035e-08	0.0366045	1.34547	0.481437	3.5907	0.0352941	184715
Chr3	17954753	7.9549e-14	27.9084	2.4438e-10	1.02024e-09	1.61035e-08	0.0366045	1.34547	0.481437	3.5907	0.0352941	184715
Chr3	17955835	7.9549e-14	27.9084	2.4438e-10	1.02024e-09	1.61035e-08	0.0366045	1.34547	0.481437	3.5907	0.0352941	184715
Chr3	17959805	7.9549e-14	27.9084	2.4438e-10	1.02024e-09	1.61035e-08	0.0366045	1.34547	0.481437	3.5907	0.0352941	184715
Chr3	17963611	7.9549e-14	27.9084	2.4438e-10	1.02024e-09	1.61035e-08	0.0366045	1.34547	0.481437	3.5907	0.0352941	184715
Chr3	20274052	7.93713e-14	27.9106	2.4438e-10	1.02024e-09	1.61035e-08	0.0366043	1.34547	0.481439	3.59062	0.0352941	184394
Chr3	22556825	7.99522e-14	27.9034	2.4438e-10	1.02024e-09	1.61035e-08	0.0366023	1.34547	0.481467	3.59115	0.0352941	184406
Chr3	22557124	7.99522e-14	27.9034	2.4438e-10	1.02024e-09	1.61035e-08	0.0366023	1.34547	0.481467	3.59115	0.0352941	184406
Chr3	22558223	7.99522e-14	27.9034	2.4438e-10	1.02024e-09	1.61035e-08	0.0366023	1.34547	0.481467	3.59115	0.0352941	184406
Chr4	88365	1.98491e-11	22.4928	3.71973e-08	1.55293e-07	2.45112e-06	0.0253467	1.37092	0.320461	2.58693	0.0705882	30197
Chr4	5501369	7.99522e-14	27.9034	2.4438e-10	1.02024e-09	1.61035e-08	0.0366023	1.34547	0.481467	3.59115	0.0352941	184406
Chr4	5642803	7.99522e-14	27.9034	2.4438e-10	1.02024e-09	1.61035e-08	0.0366023	1.34547	0.481467	3.59115	0.0352941	184406
Chr4	5645243	7.99522e-14	27.9034	2.4438e-10	1.02024e-09	1.61035e-08	0.0366023	1.34547	0.481467	3.59115	0.0352941	184406
Chr4	7618526	7.86751e-14	27.9193	2.4438e-10	1.02024e-09	1.61035e-08	0.0366025	1.34546	0.481465	3.59042	0.0352941	331405
Chr4	7619950	7.86751e-14	27.9193	2.4438e-10	1.02024e-09	1.61035e-08	0.0366025	1.34546	0.481465	3.59042	0.0352941	331405
Chr4	8037166	1.82011e-11	22.5777	3.71973e-08	1.55293e-07	2.45112e-06	0.0252501	1.37099	0.321145	2.58876	0.0705882	311141
Chr4	8037259	1.82011e-11	22.5777	3.71973e-08	1.55293e-07	2.45112e-06	0.0252501	1.37099	0.321145	2.58876	0.0705882	311141
Chr4	8037261	1.82011e-11	22.5777	3.71973e-08	1.55293e-07	2.45112e-06	0.0252501	1.37099	0.321145	2.58876	0.0705882	311141
Chr4	8037264	1.82011e-11	22.5777	3.71973e-08	1.55293e-07	2.45112e-06	0.0252501	1.37099	0.321145	2.58876	0.0705882	311141
Chr4	8037268	1.82011e-11	22.5777	3.71973e-08	1.55293e-07	2.45112e-06	0.0252501	1.37099	0.321145	2.58876	0.0705882	311141
Chr4	8037269	1.82011e-11	22.5777	3.71973e-08	1.55293e-07	2.45112e-06	0.0252501	1.37099	0.321145	2.58876	0.0705882	311141
Chr4	8037282	1.82011e-11	22.5777	3.71973e-08	1.55293e-07	2.45112e-06	0.0252501	1.37099	0.321145	2.58876	0.0705882	311141
Chr4	8037312	1.82011e-11	22.5777	3.71973e-08	1.55293e-07	2.45112e-06	0.0252501	1.37099	0.321145	2.58876	0.0705882	311141
Chr4	9324984	7.99522e-14	27.9034	2.4438e-10	1.02024e-09	1.61035e-08	0.0366023	1.34547	0.481467	3.59115	0.0352941	184406
Chr4	11253992	7.98642e-14	27.9045	2.4438e-10	1.02024e-09	1.61035e-08	0.0366014	1.34547	0.481481	3.59121	0.0352941	351723
Chr4	11255756	7.98642e-14	27.9045	2.4438e-10	1.02024e-09	1.61035e-08	0.0366014	1.34547	0.481481	3.59121	0.0352941	351723
Chr4	11256405	7.98642e-14	27.9045	2.4438e-10	1.02024e-09	1.61035e-08	0.0366014	1.34547	0.481481	3.59121	0.0352941	351723
Chr4	11256406	7.98642e-14	27.9045	2.4438e-10	1.02024e-09	1.61035e-08	0.0366014	1.34547	0.481481	3.59121	0.0352941	351723
Chr4	11258403	7.98642e-14	27.9045	2.4438e-10	1.02024e-09	1.61035e-08	0.0366014	1.34547	0.481481	3.59121	0.0352941	351723
Chr4	11259579	7.98642e-14	27.9045	2.4438e-10	1.02024e-09	1.61035e-08	0.0366014	1.34547	0.481481	3.59121	0.0352941	351723
Chr4	11259580	7.98642e-14	27.9045	2.4438e-10	1.02024e-09	1.61035e-08	0.0366014	1.34547	0.481481	3.59121	0.0352941	351723
Chr4	11259791	7.98642e-14	27.9045	2.4438e-10	1.02024e-09	1.61035e-08	0.0366014	1.34547	0.481481	3.59121	0.0352941	351723
Chr4	11260199	7.98642e-14	27.9045	2.4438e-10	1.02024e-09	1.61035e-08	0.0366014	1.34547	0.481481	3.59121	0.0352941	351723
Chr5	4012196	7.90094e-14	27.9151	2.4438e-10	1.02024e-09	1.61035e-08	0.0366015	1.34547	0.481479	3.59071	0.0352941	8098
Chr5	8821765	2.03213e-11	22.4698	3.71973e-08	1.55293e-07	2.45112e-06	0.0253248	1.371	0.320616	2.58919	0.0705882	351820
Chr5	8822928	2.03213e-11	22.4698	3.71973e-08	1.55293e-07	2.45112e-06	0.0253248	1.371	0.320616	2.58919	0.0705882	351820
Chr5	8824233	2.03213e-11	22.4698	3.71973e-08	1.55293e-07	2.45112e-06	0.0253248	1.371	0.320616	2.58919	0.0705882	351820
Chr5	8824704	2.03213e-11	22.4698	3.71973e-08	1.55293e-07	2.45112e-06	0.0253248	1.371	0.320616	2.58919	0.0705882	351820
Chr5	8825181	2.03213e-11	22.4698	3.71973e-08	1.55293e-07	2.45112e-06	0.0253248	1.371	0.320616	2.58919	0.0705882	351820
Chr5	8825245	2.03213e-11	22.4698	3.71973e-08	1.55293e-07	2.45112e-06	0.0253248	1.371	0.320616	2.58919	0.0705882	351820
Chr5	8825248	2.03213e-11	22.4698	3.71973e-08	1.55293e-07	2.45112e-06	0.0253248	1.371	0.320616	2.58919	0.0705882	351820
Chr5	8825341	2.03213e-11	22.4698	3.71973e-08	1.55293e-07	2.45112e-06	0.0253248	1.371	0.320616	2.58919	0.0705882	351820
Chr5	8825346	2.03213e-11	22.4698	3.71973e-08	1.55293e-07	2.45112e-06	0.0253248	1.371	0.320616	2.58919	0.0705882	351820
Chr5	8826629	2.03213e-11	22.4698	3.71973e-08	1.55293e-07	2.45112e-06	0.0253248	1.371	0.320616	2.58919	0.0705882	351820
Chr5	8826660	2.03213e-11	22.4698	3.71973e-08	1.55293e-07	2.45112e-06	0.0253248	1.371	0.320616	2.58919	0.0705882	351820
Chr5	8829663	2.03213e-11	22.4698	3.71973e-08	1.55293e-07	2.45112e-06	0.0253248	1.371	0.320616	2.58919	0.0705882	351820
Chr5	8830119	2.03213e-11	22.4698	3.71973e-08	1.55293e-07	2.45112e-06	0.0253248	1.371	0.320616	2.58919	0.0705882	351820
Chr5	8830120	2.03213e-11	22.4698	3.71973e-08	1.55293e-07	2.45112e-06	0.0253248	1.371	0.320616	2.58919	0.0705882	351820
Chr5	8830131	2.03213e-11	22.4698	3.71973e-08	1.55293e-07	2.45112e-06	0.0253248	1.371	0.320616	2.58919	0.0705882	351820
Chr5	8830153	2.03213e-11	22.4698	3.71973e-08	1.55293e-07	2.45112e-06	0.0253248	1.371	0.320616	2.58919	0.0705882	351820
Chr5	8830239	2.03213e-11	22.4698	3.71973e-08	1.55293e-07	2.45112e-06	0.0253248	1.371	0.320616	2.58919	0.0705882	351820
Chr5	8830242	2.03213e-11	22.4698	3.71973e-08	1.55293e-07	2.45112e-06	0.0253248	1.371	0.320616	2.58919	0.0705882	351820
Chr5	8830250	2.03213e-11	22.4698	3.71973e-08	1.55293e-07	2.45112e-06	0.0253248	1.371	0.320616	2.58919	0.0705882	351820
Chr5	8830274	2.03213e-11	22.4698	3.71973e-08	1.55293e-07	2.45112e-06	0.0253248	1.371	0.320616	2.58919	0.0705882	351820
Chr5	8830349	2.03213e-11	22.4698	3.71973e-08	1.55293e-07	2.45112e-06	0.0253248	1.371	0.320616	2.58919	0.0705882	351820
Chr5	8830357	2.03213e-11	22.4698	3.71973e-08	1.55293e-07	2.45112e-06	0.0253248	1.371	0.320616	2.58919	0.0705882	351820
Chr5	8830435	2.03213e-11	22.4698	3.71973e-08	1.55293e-07	2.45112e-06	0.0253248	1.371	0.320616	2.58919	0.0705882	351820
Chr5	8830482	2.03213e-11	22.4698	3.71973e-08	1.55293e-07	2.45112e-06	0.0253248	1.371	0.320616	2.58919	0.0705882	351820
Chr5	8830504	2.03213e-11	22.4698	3.71973e-08	1.55293e-07	2.45112e-06	0.0253248	1.371	0.320616	2.58919	0.0705882	351820
Chr5	8830554	2.03213e-11	22.4698	3.71973e-08	1.55293e-07	2.45112e-06	0.0253248	1.371	0.320616	2.58919	0.0705882	351820
Chr5	8830594	2.03213e-11	22.4698	3.71973e-08	1.55293e-07	2.45112e-06	0.0253248	1.371	0.320616	2.58919	0.0705882	351820
Chr5	8830600	2.03213e-11	22.4698	3.71973e-08	1.55293e-07	2.45112e-06	0.0253248	1.371	0.320616	2.58919	0.0705882	351820
Chr5	8830656	2.03213e-11	22.4698	3.71973e-08	1.55293e-07	2.45112e-06	0.0253248	1.371	0.320616	2.58919	0.0705882	351820
Chr5	8830673	2.03213e-11	22.4698	3.71973e-08	1.55293e-07	2.45112e-06	0.0253248	1.371	0.320616	2.58919	0.0705882	351820
Chr5	8830695	2.03213e-11	22.4698	3.71973e-08	1.55293e-07	2.45112e-06	0.0253248	1.371	0.320616	2.58919	0.0705882	351820
Chr5	8830767	2.03213e-11	22.4698	3.71973e-08	1.55293e-07	2.45112e-06	0.0253248	1.371	0.320616	2.58919	0.0705882	351820
Chr5	8830827	2.03213e-11	22.4698	3.71973e-08	1.55293e-07	2.45112e-06	0.0253248	1.371	0.320616	2.58919	0.0705882	351820
Chr5	8830829	2.03213e-11	22.4698	3.71973e-08	1.55293e-07	2.45112e-06	0.0253248	1.371	0.320616	2.58919	0.0705882	351820
Chr5	8830910	2.03213e-11	22.4698	3.71973e-08	1.55293e-07	2.45112e-06	0.0253248	1.371	0.320616	2.58919	0.0705882	351820
Chr5	8830976	2.03213e-11	22.4698	3.71973e-08	1.55293e-07	2.45112e-06	0.0253248	1.371	0.320616	2.58919	0.0705882	351820
Chr5	8830985	2.03213e-11	22.4698	3.71973e-08	1.55293e-07	2.45112e-06	0.0253248	1.371	0.320616	2.58919	0.0705882	351820
Chr5	8830992	2.03213e-11	22.4698	3.71973e-08	1.55293e-07	2.45112e-06	0.0253248	1.371	0.320616	2.58919	0.0705882	351820
Chr5	8831000	2.03213e-11	22.4698	3.71973e-08	1.55293e-07	2.45112e-06	0.0253248	1.371	0.320616	2.58919	0.0705882	351820
Chr5	8831005	2.03213e-11	22.4698	3.71973e-08	1.55293e-07	2.45112e-06	0.0253248	1.371	0.320616	2.58919	0.0705882	351820
Chr5	8831069	2.03213e-11	22.4698	3.71973e-08	1.55293e-07	2.45112e-06	0.0253248	1.371	0.320616	2.58919	0.0705882	351820
Chr5	8831076	2.03213e-11	22.4698	3.71973e-08	1.55293e-07	2.45112e-06	0.0253248	1.371	0.320616	2.58919	0.0705882	351820
Chr5	8831091	2.03213e-11	22.4698	3.71973e-08	1.55293e-07	2.45112e-06	0.0253248	1.371	0.320616	2.58919	0.0705882	351820
Chr5	8831127	2.03213e-11	22.4698	3.71973e-08	1.55293e-07	2.45112e-06	0.0253248	1.371	0.320616	2.58919	0.0705882	351820
Chr5	8831151	2.03213e-11	22.4698	3.71973e-08	1.55293e-07	2.45112e-06	0.0253248	1.371	0.320616	2.58919	0.0705882	351820
Chr5	8831176	2.03213e-11	22.4698	3.71973e-08	1.55293e-07	2.45112e-06	0.0253248	1.371	0.320616	2.58919	0.0705882	351820
Chr5	8831213	2.03213e-11	22.4698	3.71973e-08	1.55293e-07	2.45112e-06	0.0253248	1.371	0.320616	2.58919	0.0705882	351820
Chr5	8831214	2.03213e-11	22.4698	3.71973e-08	1.55293e-07	2.45112e-06	0.0253248	1.371	0.320616	2.58919	0.0705882	351820
Chr5	8831228	2.03213e-11	22.4698	3.71973e-08	1.55293e-07	2.45112e-06	0.0253248	1.371	0.320616	2.58919	0.0705882	351820
Chr5	8831242	2.03213e-11	22.4698	3.71973e-08	1.55293e-07	2.45112e-06	0.0253248	1.371	0.320616	2.58919	0.0705882	351820
Chr5	8831296	2.03213e-11	22.4698	3.71973e-08	1.55293e-07	2.45112e-06	0.0253248	1.371	0.320616	2.58919	0.0705882	351820
Chr5	8831301	2.03213e-11	22.4698	3.71973e-08	1.55293e-07	2.45112e-06	0.0253248	1.371	0.320616	2.58919	0.0705882	351820
Chr5	8831312	2.03213e-11	22.4698	3.71973e-08	1.55293e-07	2.45112e-06	0.0253248	1.371	0.320616	2.58919	0.0705882	351820
Chr5	8831314	2.03213e-11	22.4698	3.71973e-08	1.55293e-07	2.45112e-06	0.0253248	1.371	0.320616	2.58919	0.0705882	351820
Chr5	8831381	2.03213e-11	22.4698	3.71973e-08	1.55293e-07	2.45112e-06	0.0253248	1.371	0.320616	2.58919	0.0705882	351820
Chr5	8831397	2.03213e-11	22.4698	3.71973e-08	1.55293e-07	2.45112e-06	0.0253248	1.371	0.320616	2.58919	0.0705882	351820
Chr5	8831399	2.03213e-11	22.4698	3.71973e-08	1.55293e-07	2.45112e-06	0.0253248	1.371	0.320616	2.58919	0.0705882	351820
Chr5	8831424	2.03213e-11	22.4698	3.71973e-08	1.55293e-07	2.45112e-06	0.0253248	1.371	0.320616	2.58919	0.0705882	351820
Chr5	8831465	2.03213e-11	22.4698	3.71973e-08	1.55293e-07	2.45112e-06	0.0253248	1.371	0.320616	2.58919	0.0705882	351820
Chr5	8831628	2.03213e-11	22.4698	3.71973e-08	1.55293e-07	2.45112e-06	0.0253248	1.371	0.320616	2.58919	0.0705882	351820
Chr5	8831657	2.03213e-11	22.4698	3.71973e-08	1.55293e-07	2.45112e-06	0.0253248	1.371	0.320616	2.58919	0.0705882	351820
Chr5	8831868	2.03213e-11	22.4698	3.71973e-08	1.55293e-07	2.45112e-06	0.0253248	1.371	0.320616	2.58919	0.0705882	351820
Chr5	8831901	2.03213e-11	22.4698	3.71973e-08	1.55293e-07	2.45112e-06	0.0253248	1.371	0.320616	2.58919	0.0705882	351820
Chr5	8831907	2.03213e-11	22.4698	3.71973e-08	1.55293e-07	2.45112e-06	0.0253248	1.371	0.320616	2.58919	0.0705882	351820
Chr5	8831909	2.03213e-11	22.4698	3.71973e-08	1.55293e-07	2.45112e-06	0.0253248	1.371	0.320616	2.58919	0.0705882	351820
Chr5	8831910	2.03213e-11	22.4698	3.71973e-08	1.55293e-07	2.45112e-06	0.0253248	1.371	0.320616	2.58919	0.0705882	351820
Chr5	8831936	2.03213e-11	22.4698	3.71973e-08	1.55293e-07	2.45112e-06	0.0253248	1.371	0.320616	2.58919	0.0705882	351820
Chr5	8831998	2.03213e-11	22.4698	3.71973e-08	1.55293e-07	2.45112e-06	0.0253248	1.371	0.320616	2.58919	0.0705882	351820
Chr5	8831999	2.03213e-11	22.4698	3.71973e-08	1.55293e-07	2.45112e-06	0.0253248	1.371	0.320616	2.58919	0.0705882	351820
Chr5	8832016	2.03213e-11	22.4698	3.71973e-08	1.55293e-07	2.45112e-06	0.0253248	1.371	0.320616	2.58919	0.0705882	351820
Chr5	8832042	2.03213e-11	22.4698	3.71973e-08	1.55293e-07	2.45112e-06	0.0253248	1.371	0.320616	2.58919	0.0705882	351820
Chr5	8832045	2.03213e-11	22.4698	3.71973e-08	1.55293e-07	2.45112e-06	0.0253248	1.371	0.320616	2.58919	0.0705882	351820
Chr5	8832049	2.03213e-11	22.4698	3.71973e-08	1.55293e-07	2.45112e-06	0.0253248	1.371	0.320616	2.58919	0.0705882	351820
Chr5	8832121	2.03213e-11	22.4698	3.71973e-08	1.55293e-07	2.45112e-06	0.0253248	1.371	0.320616	2.58919	0.0705882	351820
Chr5	8832160	2.03213e-11	22.4698	3.71973e-08	1.55293e-07	2.45112e-06	0.0253248	1.371	0.320616	2.58919	0.0705882	351820
Chr5	8832172	2.03213e-11	22.4698	3.71973e-08	1.55293e-07	2.45112e-06	0.0253248	1.371	0.320616	2.58919	0.0705882	351820
Chr5	8832185	2.03213e-11	22.4698	3.71973e-08	1.55293e-07	2.45112e-06	0.0253248	1.371	0.320616	2.58919	0.0705882	351820
Chr5	8832199	2.03213e-11	22.4698	3.71973e-08	1.55293e-07	2.45112e-06	0.0253248	1.371	0.320616	2.58919	0.0705882	351820
Chr5	8832241	2.03213e-11	22.4698	3.71973e-08	1.55293e-07	2.45112e-06	0.0253248	1.371	0.320616	2.58919	0.0705882	351820
Chr5	8832589	2.03213e-11	22.4698	3.71973e-08	1.55293e-07	2.45112e-06	0.0253248	1.371	0.320616	2.58919	0.0705882	351820
Chr5	8832778	2.03213e-11	22.4698	3.71973e-08	1.55293e-07	2.45112e-06	0.0253248	1.371	0.320616	2.58919	0.0705882	351820
Chr5	8833167	2.03213e-11	22.4698	3.71973e-08	1.55293e-07	2.45112e-06	0.0253248	1.371	0.320616	2.58919	0.0705882	351820
Chr5	8833422	2.03213e-11	22.4698	3.71973e-08	1.55293e-07	2.45112e-06	0.0253248	1.371	0.320616	2.58919	0.0705882	351820
Chr5	8833781	2.03213e-11	22.4698	3.71973e-08	1.55293e-07	2.45112e-06	0.0253248	1.371	0.320616	2.58919	0.0705882	351820
Chr5	8833801	2.03213e-11	22.4698	3.71973e-08	1.55293e-07	2.45112e-06	0.0253248	1.371	0.320616	2.58919	0.0705882	351820
Chr5	8838049	2.03213e-11	22.4698	3.71973e-08	1.55293e-07	2.45112e-06	0.0253248	1.371	0.320616	2.58919	0.0705882	351820
Chr5	8838134	2.03213e-11	22.4698	3.71973e-08	1.55293e-07	2.45112e-06	0.0253248	1.371	0.320616	2.58919	0.0705882	351820
Chr5	8838353	2.03213e-11	22.4698	3.71973e-08	1.55293e-07	2.45112e-06	0.0253248	1.371	0.320616	2.58919	0.0705882	351820
Chr5	8839018	2.03213e-11	22.4698	3.71973e-08	1.55293e-07	2.45112e-06	0.0253248	1.371	0.320616	2.58919	0.0705882	351820
Chr5	8839564	2.03213e-11	22.4698	3.71973e-08	1.55293e-07	2.45112e-06	0.0253248	1.371	0.320616	2.58919	0.0705882	351820
Chr5	8860992	2.03213e-11	22.4698	3.71973e-08	1.55293e-07	2.45112e-06	0.0253248	1.371	0.320616	2.58919	0.0705882	351820
Chr5	8866401	2.03213e-11	22.4698	3.71973e-08	1.55293e-07	2.45112e-06	0.0253248	1.371	0.320616	2.58919	0.0705882	351820
Chr5	8866433	2.03213e-11	22.4698	3.71973e-08	1.55293e-07	2.45112e-06	0.0253248	1.371	0.320616	2.58919	0.0705882	351820
Chr5	8866434	2.03213e-11	22.4698	3.71973e-08	1.55293e-07	2.45112e-06	0.0253248	1.371	0.320616	2.58919	0.0705882	351820
Chr5	8866780	2.03213e-11	22.4698	3.71973e-08	1.55293e-07	2.45112e-06	0.0253248	1.371	0.320616	2.58919	0.0705882	351820
Chr5	8867218	2.03213e-11	22.4698	3.71973e-08	1.55293e-07	2.45112e-06	0.0253248	1.371	0.320616	2.58919	0.0705882	351820
Chr5	8867219	2.03213e-11	22.4698	3.71973e-08	1.55293e-07	2.45112e-06	0.0253248	1.371	0.320616	2.58919	0.0705882	351820
Chr5	8867857	2.03213e-11	22.4698	3.71973e-08	1.55293e-07	2.45112e-06	0.0253248	1.371	0.320616	2.58919	0.0705882	351820
Chr5	8867884	2.03213e-11	22.4698	3.71973e-08	1.55293e-07	2.45112e-06	0.0253248	1.371	0.320616	2.58919	0.0705882	351820
Chr5	8867886	2.03213e-11	22.4698	3.71973e-08	1.55293e-07	2.45112e-06	0.0253248	1.371	0.320616	2.58919	0.0705882	351820
Chr5	8867947	2.03213e-11	22.4698	3.71973e-08	1.55293e-07	2.45112e-06	0.0253248	1.371	0.320616	2.58919	0.0705882	351820
Chr5	8867995	2.03213e-11	22.4698	3.71973e-08	1.55293e-07	2.45112e-06	0.0253248	1.371	0.320616	2.58919	0.0705882	351820
Chr5	8868367	2.03213e-11	22.4698	3.71973e-08	1.55293e-07	2.45112e-06	0.0253248	1.371	0.320616	2.58919	0.0705882	351820
Chr5	8868700	2.03213e-11	22.4698	3.71973e-08	1.55293e-07	2.45112e-06	0.0253248	1.371	0.320616	2.58919	0.0705882	351820
Chr5	8868850	2.03213e-11	22.4698	3.71973e-08	1.55293e-07	2.45112e-06	0.0253248	1.371	0.320616	2.58919	0.0705882	351820
Chr5	8869745	2.03213e-11	22.4698	3.71973e-08	1.55293e-07	2.45112e-06	0.0253248	1.371	0.320616	2.58919	0.0705882	351820
Chr5	8870479	2.03213e-11	22.4698	3.71973e-08	1.55293e-07	2.45112e-06	0.0253248	1.371	0.320616	2.58919	0.0705882	351820
Chr5	8870935	2.03213e-11	22.4698	3.71973e-08	1.55293e-07	2.45112e-06	0.0253248	1.371	0.320616	2.58919	0.0705882	351820
Chr5	8873030	2.03213e-11	22.4698	3.71973e-08	1.55293e-07	2.45112e-06	0.0253248	1.371	0.320616	2.58919	0.0705882	351820
Chr5	8873124	2.03213e-11	22.4698	3.71973e-08	1.55293e-07	2.45112e-06	0.0253248	1.371	0.320616	2.58919	0.0705882	351820
Chr5	8873353	2.03213e-11	22.4698	3.71973e-08	1.55293e-07	2.45112e-06	0.0253248	1.371	0.320616	2.58919	0.0705882	351820
Chr5	8873703	2.03213e-11	22.4698	3.71973e-08	1.55293e-07	2.45112e-06	0.0253248	1.371	0.320616	2.58919	0.0705882	351820
Chr5	8873779	2.03213e-11	22.4698	3.71973e-08	1.55293e-07	2.45112e-06	0.0253248	1.371	0.320616	2.58919	0.0705882	351820
Chr5	8873785	2.03213e-11	22.4698	3.71973e-08	1.55293e-07	2.45112e-06	0.0253248	1.371	0.320616	2.58919	0.0705882	351820
Chr5	8873822	2.03213e-11	22.4698	3.71973e-08	1.55293e-07	2.45112e-06	0.0253248	1.371	0.320616	2.58919	0.0705882	351820
Chr5	8873852	2.03213e-11	22.4698	3.71973e-08	1.55293e-07	2.45112e-06	0.0253248	1.371	0.320616	2.58919	0.0705882	351820
Chr5	8897368	2.03213e-11	22.4698	3.71973e-08	1.55293e-07	2.45112e-06	0.0253248	1.371	0.320616	2.58919	0.0705882	351820
Chr5	8897648	2.03213e-11	22.4698	3.71973e-08	1.55293e-07	2.45112e-06	0.0253248	1.371	0.320616	2.58919	0.0705882	351820
Chr5	8906339	2.03213e-11	22.4698	3.71973e-08	1.55293e-07	2.45112e-06	0.0253248	1.371	0.320616	2.58919	0.0705882	351820
Chr5	8910826	2.03213e-11	22.4698	3.71973e-08	1.55293e-07	2.45112e-06	0.0253248	1.371	0.320616	2.58919	0.0705882	351820
Chr5	8911167	2.03213e-11	22.4698	3.71973e-08	1.55293e-07	2.45112e-06	0.0253248	1.371	0.320616	2.58919	0.0705882	351820
Chr5	8911240	2.03213e-11	22.4698	3.71973e-08	1.55293e-07	2.45112e-06	0.0253248	1.371	0.320616	2.58919	0.0705882	351820
Chr5	8911292	2.03213e-11	22.4698	3.71973e-08	1.55293e-07	2.45112e-06	0.0253248	1.371	0.320616	2.58919	0.0705882	351820
Chr5	8911337	2.03213e-11	22.4698	3.71973e-08	1.55293e-07	2.45112e-06	0.0253248	1.371	0.320616	2.58919	0.0705882	351820
Chr5	8919947	2.03213e-11	22.4698	3.71973e-08	1.55293e-07	2.45112e-06	0.0253248	1.371	0.320616	2.58919	0.0705882	351820
Chr5	8921770	2.03213e-11	22.4698	3.71973e-08	1.55293e-07	2.45112e-06	0.0253248	1.371	0.320616	2.58919	0.0705882	351820
Chr5	8928006	2.03213e-11	22.4698	3.71973e-08	1.55293e-07	2.45112e-06	0.0253248	1.371	0.320616	2.58919	0.0705882	351820
Chr5	8934145	2.03213e-11	22.4698	3.71973e-08	1.55293e-07	2.45112e-06	0.0253248	1.371	0.320616	2.58919	0.0705882	351820
Chr5	8943873	2.03213e-11	22.4698	3.71973e-08	1.55293e-07	2.45112e-06	0.0253248	1.371	0.320616	2.58919	0.0705882	351820
Chr5	8964546	2.03213e-11	22.4698	3.71973e-08	1.55293e-07	2.45112e-06	0.0253248	1.371	0.320616	2.58919	0.0705882	351820
Chr5	9111220	1.95865e-11	22.5058	3.71973e-08	1.55293e-07	2.45112e-06	0.0253225	1.37095	0.320633	2.58775	0.0705882	187213
Chr5	9111719	2.00095e-11	22.4849	3.71973e-08	1.55293e-07	2.45112e-06	0.0253331	1.37096	0.320558	2.58805	0.0705882	187212
Chr5	9155039	7.9926e-14	27.9038	2.4438e-10	1.02024e-09	1.61035e-08	0.0366029	1.34547	0.481458	3.59107	0.0352941	184695
Chr5	9155269	7.9926e-14	27.9038	2.4438e-10	1.02024e-09	1.61035e-08	0.0366029	1.34547	0.481458	3.59107	0.0352941	184695
Chr5	9158791	7.9926e-14	27.9038	2.4438e-10	1.02024e-09	1.61035e-08	0.0366029	1.34547	0.481458	3.59107	0.0352941	184695
Chr5	9160223	7.9926e-14	27.9038	2.4438e-10	1.02024e-09	1.61035e-08	0.0366029	1.34547	0.481458	3.59107	0.0352941	184695
Chr5	9161067	7.9926e-14	27.9038	2.4438e-10	1.02024e-09	1.61035e-08	0.0366029	1.34547	0.481458	3.59107	0.0352941	184695
Chr5	9163749	7.9926e-14	27.9038	2.4438e-10	1.02024e-09	1.61035e-08	0.0366029	1.34547	0.481458	3.59107	0.0352941	184695
Chr5	9170584	7.9926e-14	27.9038	2.4438e-10	1.02024e-09	1.61035e-08	0.0366029	1.34547	0.481458	3.59107	0.0352941	184695
Chr5	9170871	7.9926e-14	27.9038	2.4438e-10	1.02024e-09	1.61035e-08	0.0366029	1.34547	0.481458	3.59107	0.0352941	184695
Chr5	9171499	7.9926e-14	27.9038	2.4438e-10	1.02024e-09	1.61035e-08	0.0366029	1.34547	0.481458	3.59107	0.0352941	184695
Chr5	9175193	7.9926e-14	27.9038	2.4438e-10	1.02024e-09	1.61035e-08	0.0366029	1.34547	0.481458	3.59107	0.0352941	184695
Chr5	9248931	7.9926e-14	27.9038	2.4438e-10	1.02024e-09	1.61035e-08	0.0366029	1.34547	0.481458	3.59107	0.0352941	184695
Chr5	13655570	2.66401e-10	19.9533	4.8272e-07	2.01528e-06	3.1809e-05	0.0133376	1.40723	0.243315	2.05704	0.117647	192626
Chr5	13656716	7.89138e-14	27.9163	2.4438e-10	1.02024e-09	1.61035e-08	0.0366003	1.34547	0.481495	3.59078	0.0352941	184683
Chr5	13703400	7.9549e-14	27.9084	2.4438e-10	1.02024e-09	1.61035e-08	0.0366045	1.34547	0.481437	3.5907	0.0352941	184715
Chr5	16606912	8.84716e-12	23.2842	2.57348e-08	1.07439e-07	1.6958e-06	-0.000176169	1.43665	0.231345	1.84333	0.152941	363451
Chr5	16606916	8.84716e-12	23.2842	2.57348e-08	1.07439e-07	1.6958e-06	-0.000176169	1.43665	0.231345	1.84333	0.152941	363451
Chr5	16606919	8.84716e-12	23.2842	2.57348e-08	1.07439e-07	1.6958e-06	-0.000176169	1.43665	0.231345	1.84333	0.152941	363451
Chr5	16606951	8.84716e-12	23.2842	2.57348e-08	1.07439e-07	1.6958e-06	-0.000176169	1.43665	0.231345	1.84333	0.152941	363451
Chr5	16606959	8.84716e-12	23.2842	2.57348e-08	1.07439e-07	1.6958e-06	-0.000176169	1.43665	0.231345	1.84333	0.152941	363451
Chr5	16606976	8.84716e-12	23.2842	2.57348e-08	1.07439e-07	1.6958e-06	-0.000176169	1.43665	0.231345	1.84333	0.152941	363451
Chr5	16607005	8.84716e-12	23.2842	2.57348e-08	1.07439e-07	1.6958e-06	-0.000176169	1.43665	0.231345	1.84333	0.152941	363451
Chr5	16607702	7.9211e-14	27.9126	2.4438e-10	1.02024e-09	1.61035e-08	0.0366027	1.34547	0.481461	3.59069	0.0352941	5220
Chr5	16649561	7.92404e-14	27.9122	2.4438e-10	1.02024e-09	1.61035e-08	0.0366013	1.34547	0.481482	3.59086	0.0352941	8312
Chr5	17027255	1.98602e-11	22.4922	3.71973e-08	1.55293e-07	2.45112e-06	0.0253128	1.37099	0.320701	2.58889	0.0705882	352128
Chr5	18036335	2.75322e-10	19.9211	4.8272e-07	2.01528e-06	3.1809e-05	0.0133471	1.40731	0.243275	2.058	0.117647	352138
Chr5	23096615	9.20562e-15	30.0295	7.53265e-11	3.14476e-10	4.96366e-09	0.0250112	1.36229	0.387404	2.81647	0.0588235	184723
Chr5	23096632	9.20562e-15	30.0295	7.53265e-11	3.14476e-10	4.96366e-09	0.0250112	1.36229	0.387404	2.81647	0.0588235	184723
Chr5	23097653	9.20562e-15	30.0295	7.53265e-11	3.14476e-10	4.96366e-09	0.0250112	1.36229	0.387404	2.81647	0.0588235	184723
Chr5	23098222	3.52928e-21	44.6109	1.69903e-15	7.09317e-15	1.11958e-13	0.0247044	1.3538	0.487515	3.12934	0.0470588	184722
Chr5	23112863	7.9549e-14	27.9084	2.4438e-10	1.02024e-09	1.61035e-08	0.0366045	1.34547	0.481437	3.5907	0.0352941	184715
Chr5	23112919	7.9549e-14	27.9084	2.4438e-10	1.02024e-09	1.61035e-08	0.0366045	1.34547	0.481437	3.5907	0.0352941	184715
Chr5	23113071	7.9549e-14	27.9084	2.4438e-10	1.02024e-09	1.61035e-08	0.0366045	1.34547	0.481437	3.5907	0.0352941	184715
Chr5	23114989	7.9549e-14	27.9084	2.4438e-10	1.02024e-09	1.61035e-08	0.0366045	1.34547	0.481437	3.5907	0.0352941	184715
Chr5	23120794	7.9549e-14	27.9084	2.4438e-10	1.02024e-09	1.61035e-08	0.0366045	1.34547	0.481437	3.5907	0.0352941	184715
Chr5	23121417	7.9549e-14	27.9084	2.4438e-10	1.02024e-09	1.61035e-08	0.0366045	1.34547	0.481437	3.5907	0.0352941	184715
Chr5	23128028	7.9549e-14	27.9084	2.4438e-10	1.02024e-09	1.61035e-08	0.0366045	1.34547	0.481437	3.5907	0.0352941	184715
Chr5	23158159	7.9549e-14	27.9084	2.4438e-10	1.02024e-09	1.61035e-08	0.0366045	1.34547	0.481437	3.5907	0.0352941	184715
Chr5	23159209	7.9549e-14	27.9084	2.4438e-10	1.02024e-09	1.61035e-08	0.0366045	1.34547	0.481437	3.5907	0.0352941	184715
Chr5	23163708	7.9549e-14	27.9084	2.4438e-10	1.02024e-09	1.61035e-08	0.0366045	1.34547	0.481437	3.5907	0.0352941	184715
Chr5	23163785	7.9549e-14	27.9084	2.4438e-10	1.02024e-09	1.61035e-08	0.0366045	1.34547	0.481437	3.5907	0.0352941	184715
Chr5	23163787	7.9549e-14	27.9084	2.4438e-10	1.02024e-09	1.61035e-08	0.0366045	1.34547	0.481437	3.5907	0.0352941	184715
Chr5	23164355	7.9549e-14	27.9084	2.4438e-10	1.02024e-09	1.61035e-08	0.0366045	1.34547	0.481437	3.5907	0.0352941	184715
Chr5	23164968	7.9549e-14	27.9084	2.4438e-10	1.02024e-09	1.61035e-08	0.0366045	1.34547	0.481437	3.5907	0.0352941	184715
Chr5	23165043	7.9549e-14	27.9084	2.4438e-10	1.02024e-09	1.61035e-08	0.0366045	1.34547	0.481437	3.5907	0.0352941	184715
Chr5	23166700	7.9549e-14	27.9084	2.4438e-10	1.02024e-09	1.61035e-08	0.0366045	1.34547	0.481437	3.5907	0.0352941	184715
Chr5	23168791	7.9549e-14	27.9084	2.4438e-10	1.02024e-09	1.61035e-08	0.0366045	1.34547	0.481437	3.5907	0.0352941	184715
Chr5	23169004	7.9549e-14	27.9084	2.4438e-10	1.02024e-09	1.61035e-08	0.0366045	1.34547	0.481437	3.5907	0.0352941	184715
Chr5	23170144	7.9549e-14	27.9084	2.4438e-10	1.02024e-09	1.61035e-08	0.0366045	1.34547	0.481437	3.5907	0.0352941	184715
Chr5	23170882	7.9549e-14	27.9084	2.4438e-10	1.02024e-09	1.61035e-08	0.0366045	1.34547	0.481437	3.5907	0.0352941	184715
Chr5	23171168	7.9549e-14	27.9084	2.4438e-10	1.02024e-09	1.61035e-08	0.0366045	1.34547	0.481437	3.5907	0.0352941	184715
Chr5	25893725	3.53811e-17	35.5095	8.51641e-12	3.55546e-11	5.61191e-10	0.0128114	1.37981	0.350788	2.41216	0.0823529	440228
Chr5	25895567	3.53811e-17	35.5095	8.51641e-12	3.55546e-11	5.61191e-10	0.0128114	1.37981	0.350788	2.41216	0.0823529	440228
Chr5	25900677	5.33002e-14	28.3021	2.4438e-10	1.02024e-09	1.61035e-08	0.0129808	1.38882	0.30604	2.27128	0.0941176	440232
Chr5	25902161	5.33002e-14	28.3021	2.4438e-10	1.02024e-09	1.61035e-08	0.0129808	1.38882	0.30604	2.27128	0.0941176	440232
Chr5	25902185	5.33002e-14	28.3021	2.4438e-10	1.02024e-09	1.61035e-08	0.0129808	1.38882	0.30604	2.27128	0.0941176	440232
Chr5	25904772	2.73783e-10	19.9266	4.8272e-07	2.01528e-06	3.1809e-05	0.0133311	1.40734	0.243343	2.05835	0.117647	440233
Chr5	25904782	7.55295e-12	23.4392	2.26205e-08	9.44368e-08	1.49058e-06	0.0131633	1.39798	0.271173	2.1553	0.105882	440258
Chr5	25904815	5.33002e-14	28.3021	2.4438e-10	1.02024e-09	1.61035e-08	0.0129808	1.38882	0.30604	2.27128	0.0941176	440232
Chr5	25904906	2.73783e-10	19.9266	4.8272e-07	2.01528e-06	3.1809e-05	0.0133311	1.40734	0.243343	2.05835	0.117647	440233
Chr5	25904963	5.33002e-14	28.3021	2.4438e-10	1.02024e-09	1.61035e-08	0.0129808	1.38882	0.30604	2.27128	0.0941176	440232
Chr5	25905077	5.33002e-14	28.3021	2.4438e-10	1.02024e-09	1.61035e-08	0.0129808	1.38882	0.30604	2.27128	0.0941176	440232
Chr5	25905097	5.33002e-14	28.3021	2.4438e-10	1.02024e-09	1.61035e-08	0.0129808	1.38882	0.30604	2.27128	0.0941176	440232
Chr5	25909613	5.33002e-14	28.3021	2.4438e-10	1.02024e-09	1.61035e-08	0.0129808	1.38882	0.30604	2.27128	0.0941176	440232
Chr5	25913078	5.33002e-14	28.3021	2.4438e-10	1.02024e-09	1.61035e-08	0.0129808	1.38882	0.30604	2.27128	0.0941176	440232
Chr5	25915066	5.33002e-14	28.3021	2.4438e-10	1.02024e-09	1.61035e-08	0.0129808	1.38882	0.30604	2.27128	0.0941176	440232
Chr5	25915071	5.33002e-14	28.3021	2.4438e-10	1.02024e-09	1.61035e-08	0.0129808	1.38882	0.30604	2.27128	0.0941176	440232
Chr5	25917220	5.33002e-14	28.3021	2.4438e-10	1.02024e-09	1.61035e-08	0.0129808	1.38882	0.30604	2.27128	0.0941176	440232

### Sheet: S9_Primers
Supplementary table 9. Primers list. A list of primers used in the publication
Num	Name	Sequence	notes
1	BS_int F 1	TCGTCGGCAGCGTCAGATGTGTATAAGAGACAGGTCGACCTGCAGCGT	Primers for PCR 1 of the barseq library
2	BS_int F 2	TCGTCGGCAGCGTCAGATGTGTATAAGAGACAGTCGACCTGCAGCGTA
3	BS_int F 3	TCGTCGGCAGCGTCAGATGTGTATAAGAGACAGCGACCTGCAGCGTAC
4	BS_int F 4	TCGTCGGCAGCGTCAGATGTGTATAAGAGACAGGACCTGCAGCGTACG
5	BS_int R 1	GTCTCGTGGGCTCGGAGATGTGTATAAGAGACAGGATGTCCACGAGGTCTCT
6	BS_int R 2	GTCTCGTGGGCTCGGAGATGTGTATAAGAGACAGNGATGTCCACGAGGTCTC
7	BS_int R 3	GTCTCGTGGGCTCGGAGATGTGTATAAGAGACAGNNGATGTCCACGAGGTCT
8	BS_int R 4	GTCTCGTGGGCTCGGAGATGTGTATAAGAGACAGNNNGATGTCCACGAGGTC
9	Illumina_inx_x F	AATGATACGGCGACCACCGAGATCTACACXXXXXXXXTCGTCGGCAGCGTC	Primers for PCR 2 of the barseq library. Xs represent the indexing sequence
10	Illumina_inx_x R	CAAGCAGAAGACGGCATACGAGATXXXXXXXXGTCTCGTGGGCTCGG
11	GD_pMo130 F	tgcagcggatccctctag	Add antibiotic resistance cassette to an inter-genic region in MF376
12	GD_pMo130 R	gctcactcaaaggcggtaatac
13	GD001_tetR R	caggtatccaaaaggaaattctgatCTGTCGTGCCAGCTGCATT
14	GD002_tetR F	gccgcgcttcgattcaccaaagtgtCGAGGCCCTTTCGTCTTCAAG
15	GD003_chlR R	caggtatccaaaaggaaattctgatCCTAATGAGTGAGCTAACTCACATT
16	GD004_chlR F	gccgcgcttcgattcaccaaagtgtCGAAAATGAGACGTTGATCG
17	GD005_par_flkU F	gcttcactcggttgcggatcgacacCGGCCACCGTTTTCATG
18	GD006_par_flkU R	acactttggtgaatcgaagcgcggcGCTGTTCCAGACGCCAACG
19	GD007_par_flkD F	atcagaatttccttttggatacctgGCTTTCGAACGGCTGAC
20	GD008_par_flkD R	catgcatctagagggatccgctgcaCTTCGTGTCGAAGCGATAGAC
21	GD055_flkU-3190 F	catgcatctagagggatccgctgcaGCGTACTGATCAGGATTCGA	Add antibiotic resistance cassette to an inter-genic region in MF376
22	GD056_flkU-3190 R	CAGCCTCAGCAGTAAAACGTTTGAAGCTCCCGGTATCGT
23	GD057_flkD-3190 F	ACGATACCGGGAGCTTCAAACGTTTTACTGCTGAGGCTG
24	GD058_flkD-3190 R	accgtattaccgcctttgagtgagcTACAGAGTGCCGAATGCTTT
25	GD059_vi_3190 F	TACCGGGAGCTTCAAATGAC
26	GD060_vi_3190 R	TTGAAGTTGACCGACACGAT
27	GD061_vo_3190 F	CAACGCATGCATCCGTATG
28	GD062_vo_3190 R	CCACGATACCTACGGGTCTA
29	RT53_376_efflux F	GTGATCTCGGCGTTCAACTC	For RT to estimate pump expression after exposure to shoot material
30	RT54_376_efflux R	CGTCAGCAAGTCTTCCTTCG
31	RT55_376_recA F	TAACGCGCTGAAGTTCTACG
32	RT56_376_recA R	GGGTTTCGTTGCCAATCACT
33	RT057_CL014_ef90 f	CAACTACGCCATCCTTCACG
34	RT058_CL014_ef90 r	GACATCGTTCGCACTCAGTC
35	RT059_CL014_recA f	CTGAAGTTCTACGCCTCGGT
36	RT060_CL014_recA r	GCGAGACCTTGTTCTTCACC
37	RT061_MF302_ef90 f	CGGAGATCTTCAACACGCTG
38	RT062_MF302_ef90 r	CTTCAGGTCGCCGATATCCT
39	RT063_MF302_recA f	TCCCGTTCCAACTGCATG
40	RT064_MF302_recA r	CGAGGCGAACAGATGCATAG
41	RT065_MF033_ef90 f	CAGCTACCAGATCAACGTGC
42	RT066_MF033_ef90 r	ATTGACATAGAGCGAGCCGA
43	RT067_MF033_recA f	CTCCAAGTCGAAGTGCATGG
44	RT068_MF033_recA r	AGAACTTGAGCGCATTACCG
45	RT069_MF190_ef90 f	CGAGCTTCCAGATGAACGTG
46	RT070_MF190_ef90 r	ATAGATCTGCAGCGTGTCGA
47	RT071_MF190_recA f	CAACGCCCTCAAGTTCTACG
48	RT072_MF190_recA r	CGACCTTGTTCTTCACCACC
49	RT073_MF160_ef90 f	GCTTCAACCGCTTCTTCCAT
50	RT074_MF160_ef90 r	GACGTAGATCCCCAGCATCA
51	RT075_CL014B_ef90 f	CTGGTCGTGATCCTGTTCCT
52	RT076_CL014B_ef90 r	GCATTGATCGAGAAGCCCAG
53	RT077_MF138_ef90 f	GGAAATCGAGGGCATGAACC
54	RT078_MF138_ef90 r	AAGGACGTCATCAGGATCGG
55	RT079_MF138_recA f	CCGCCAACATCAAGAAGTCC
56	RT080_MF138_recA r	CCGATGCGTAGAACTTCAGC
57	RT081_WCS417_ef90 f	TGTGTGCGGTGTTCATTC
58	RT082_WCS417_ef90 r	AAGGTCAGCGAGTTGAAC
59	RT083_WCS417_recA f	GGCCGAGTTCCAGATTCTCT
60	RT084_WCS417_recA r	GATCTTGCTGCCGTTGTAGG
